# Oxidative Injury to Lung Mitochondrial DNA is a Key Contributor for the Development of Chemical Lung Injury

**DOI:** 10.1101/2024.11.22.624949

**Authors:** Shubham Dubey, Zhihong Yu, Emily Morgan Stephens, Ahmed Lazrak, Israr Ahmad, Saurabh Aggarwal, Shaida Andrabi, M. Iqbal Hossain, Tamas Jilling, Solana R. Fernadez, Jennifer L. Bartels, Suzanne E. Lapi, James Mobley, Viktor M. Pastukh, Mark Gillespie, Sadis Matalon

## Abstract

The mechanisms and extent to which inhalation of oxidant gases damage the mitochondrial genome contributing to the development of acute and chronic lung injury have not been investigated. C57BL/6 mice exposed to chlorine (Cl_2_) gas and returned to room air, developed progressive loss of lung DNA glycosylase OGG1, significant oxidative injury to mtDNA, decreased intact lung mitochondrial (mt) DNA, generation of inflammatory pathway by DAMPs causing airway and alveolar injury with significant mortality. Global proteomics identified over 1400 lung proteins with alteration of key mitochondrial proteins at 24 h post Cl_2_ exposure. Intranasal instillation of a recombinant protein containing mitochondrial targeted OGG1 (mitoOGG1) post exposure, decreased oxidative injury to mtDNA, lung mitochondrial proteome, severity of the acute and chronic lung injury and increased survival. These data show that injury to the mt-genome is a key contributor to the development of acute and chronic lung injury.

## Supplemental Tables for "Oxidative Injury to Lung Mitochondrial DNA is a Key Contributor for the Development of Chemical Lung Injury": Supplement_Table 1_ November 6 2024.xlsx

### Sheet: SuppT1. DataMatrix (TSCs)
Supplementary Table 1. Proteomics DataMatrix PreProcessed Total Spectral Counts (TSCs)
		Air				24 h post Cl2				24 h post Cl2 +mitoOGG1
UniProtKB IDs (2293 Proteins)	Acc#	S2 6M	S2 7M	S2 8F	S2 9F	S2 11M	S2 23M	S2 12F	S2 13F	S2 15M	S2 22M	S2 16F	S2 17F
Talin-1	P26039	542	645	492	513	486	626	570	591	585	580	541	560
Albumin	P07724	309	299	456	362	323	508	594	438	474	445	668	568
Filamin-A	Q8BTM8	415	397	347	364	383	333	331	336	412	365	378	410
Vinculin	Q64727	406	412	338	412	373	399	400	425	428	367	410	455
Hemoglobin subunit beta-1	P02088	362	420	529	374	199	127	322	493	245	435	416	192
Cytoplasmic dynein 1 heavy chain 1	Q9JHU4	368	387	368	310	377	374	360	303	342	356	395	392
Carbonyl reductase [NADPH] 2	P08074	323	355	323	416	328	298	263	256	337	268	260	341
Fatty acid synthase	P19096	319	397	266	317	373	279	294	327	362	279	292	317
Moesin	P26041	260	217	331	275	269	232	170	265	296	290	251	288
Plectin	Q9QXS1	238	140	280	197	253	137	238	137	363	247	426	351
Spectrin alpha chain, non-erythrocytic 1	P16546	246	137	271	213	255	188	200	170	334	213	274	279
Spectrin beta chain, non-erythrocytic 1	Q62261	233	137	285	255	267	144	188	173	296	211	281	293
Actin, cytoplasmic 2	P63260	257	197	283	220	185	177	128	163	218	165	175	180
Clathrin heavy chain 1	Q68FD5	224	215	235	209	224	178	200	207	255	188	211	224
Ras GTPase-activating-like protein IQGAP1	Q9JKF1	195	241	181	179	181	185	151	165	151	164	147	167
Microtubule-actin cross-linking factor 1	Q9QXZ0	218	193	216	198	215	148	144	173	160	184	234	217
Hemoglobin subunit alpha	P01942	150	227	318	259	76	79	167	305	132	285	170	101
Tubulin beta-5 chain	P99024	166	141	179	164	148	154	115	147	158	119	132	145
Tubulin beta-4B chain	P68372	168	139	185	161	147	155	110	141	161	119	128	139
Periaxin	O55103	137	167	150	157	135	151	126	156	145	156	122	126
Tubulin beta-2A chain	Q7TMM9	154	132	157	150	132	142	101	132	146	104	113	129
Actin, alpha cardiac muscle 1	P68033	152	121	187	135	114	88	75	121	149	127	118	133
Annexin A5	P48036	153	141	165	152	124	113	70	115	142	125	177	216
Filamin-B	Q80X90	137	139	143	139	154	111	116	122	145	114	147	132
Peroxiredoxin-6	O08709	138	136	119	176	117	167	148	84	150	130	102	110
Methanethiol oxidase	P17563	142	135	145	127	117	122	81	113	142	96	104	103
Tubulin beta-4A chain	Q9D6F9	119	96	136	107	98	118	93	99	103	89	93	97
EH domain-containing protein 2	Q8BH64	117	90	112	111	109	126	99	120	125	115	109	114
14-3-3 protein zeta/delta	P63101	132	107	114	99	126	106	111	74	102	79	89	126
Aldehyde dehydrogenase 1A1	P24549	178	126	184	122	109	103	65	88	133	86	90	81
Beta-actin-like protein 2	Q8BFZ3	127	74	133	104	72	75	0	76	120	82	69	84
Annexin A6	P14824	117	88	123	106	84	89	58	88	113	85	79	89
Tubulin alpha-1B chain	P05213	138	114	152	126	101	108	89	105	122	87	108	100
Elongation factor 1-alpha 1	P10126	120	127	129	104	99	98	73	99	96	80	103	104
Tubulin alpha-1A chain	P68369	135	109	146	124	102	104	84	96	119	88	103	100
Elongation factor 2	P58252	101	106	76	79	86	96	74	100	81	75	79	87
Heat shock protein HSP 90-beta	P11499	99	83	94	69	77	56	64	72	72	76	79	68
Aldehyde dehydrogenase, mitochondrial	P47738	120	93	126	97	85	82	68	90	101	85	89	88
Dihydropyrimidinase-related protein 2	O08553	118	105	102	108	89	103	84	102	104	100	94	85
Peptidyl-prolyl cis-trans isomerase A	P17742	96	84	70	120	60	122	107	75	98	123	56	95
Annexin A2	P07356	104	83	100	80	106	78	75	93	78	71	97	91
Pyruvate carboxylase, mitochondrial	Q05920	94	104	92	146	118	64	67	135	104	81	93	93
Indolethylamine N-methyltransferase	P40936	102	101	86	118	126	81	97	82	94	79	91	57
Ezrin	P26040	101	95	104	91	85	67	57	90	82	81	81	85
Complement C3	P01027	51	48	90	31	71	107	196	97	98	115	172	117
Ubiquitin-40S ribosomal protein S27a	P62983	39	33	45	48	40	42	42	42	49	51	34	116
Tubulin alpha-4A chain	P68368	117	101	114	107	87	94	75	88	96	73	93	89
Glyceraldehyde-3-phosphate dehydrogenase	P16858	98	112	107	97	120	81	61	109	78	80	73	94
Xanthine dehydrogenase/oxidase	Q00519	75	76	85	79	92	77	60	89	89	90	88	89
Myoferlin	Q69ZN7	80	77	101	95	102	74	50	74	83	84	98	87
Radixin	P26043	87	84	95	88	80	64	45	82	90	75	78	78
Pyruvate kinase PKM	P52480	95	91	94	73	79	99	71	79	84	80	68	82
Heat shock cognate 71 kDa protein	P63017	106	89	130	91	85	82	72	90	79	86	81	88
Endoplasmin	P08113	81	91	71	74	75	51	56	91	61	73	80	71
Vimentin	P20152	84	58	123	79	60	76	67	57	175	76	131	126
Protein disulfide-isomerase	P09103	75	73	79	78	74	72	51	73	73	72	79	67
Serotransferrin	Q921I1	62	73	67	56	65	86	114	76	66	81	107	90
Glutathione S-transferase Mu 1	P10649	80	69	66	73	92	68	78	50	79	48	63	70
Transketolase	P40142	89	79	85	86	81	66	29	78	92	81	62	83
ATP-citrate synthase	Q91V92	91	125	69	91	87	81	94	114	109	85	72	61
14-3-3 protein beta/alpha	Q9CQV8	108	75	97	78	119	61	65	48	57	63	66	74
60 kDa heat shock protein, mitochondrial	P63038	92	81	83	107	94	66	57	102	88	66	63	79
Endoplasmic reticulum chaperone BiP	P20029	72	70	102	66	66	63	57	82	67	63	67	73
Ubiquitin-like modifier-activating enzyme 1	Q02053	92	119	73	58	67	89	91	89	84	96	68	62
Protein disulfide-isomerase A3	P27773	64	73	76	71	59	52	56	55	65	53	61	63
Angiotensin-converting enzyme	P09470	75	84	62	65	75	79	33	74	73	72	80	67
Transgelin-2	Q9WVA4	74	77	56	73	65	103	71	67	63	84	48	142
14-3-3 protein theta	P68254	105	74	95	66	111	50	66	50	58	40	64	69
Talin-2	Q71LX4	53	69	56	59	63	61	69	69	70	64	61	58
Heat shock protein HSP 90-alpha	P07901	70	63	72	51	57	53	43	55	55	55	61	53
Dimethylaniline monooxygenase [N-oxide-forming] 2	Q8K2I3	56	57	40	72	57	61	57	78	51	65	71	68
Integrin beta-1	P09055	74	79	74	83	73	58	64	81	99	73	83	83
Cytochrome P450 2F2	P33267	97	89	85	97	78	61	36	66	69	60	53	35
Annexin A1	P10107	65	64	62	63	62	82	44	62	67	50	51	66
Hypoxia up-regulated protein 1	Q9JKR6	73	79	71	64	71	66	54	77	63	68	87	78
Tight junction protein ZO-1	P39447	69	61	71	61	69	43	38	59	70	57	73	69
Transitional endoplasmic reticulum ATPase	Q01853	79	88	70	73	67	57	40	74	74	61	53	67
Carboxylesterase 1D	Q8VCT4	74	78	50	77	74	74	58	77	61	80	73	73
Alpha-enolase	P17182	81	61	79	63	59	61	41	50	61	46	46	46
Eukaryotic translation initiation factor 3 subunit A	P23116	56	63	63	64	84	58	46	63	52	58	65	61
Alpha-actinin-1	Q7TPR4	71	54	54	58	53	45	43	64	56	54	64	54
EH domain-containing protein 1	Q9WVK4	53	55	61	56	59	51	41	60	64	60	54	58
EH domain-containing protein 4	Q9EQP2	58	53	59	53	59	53	52	55	55	69	63	57
High mobility group protein B1	P63158	65	63	62	56	54	60	33	43	47	45	46	37
Alpha-actinin-4	P57780	67	50	52	56	49	32	35	53	52	55	68	49
Cullin-associated NEDD8-dissociated protein 1	Q6ZQ38	78	76	71	68	79	49	39	63	86	82	81	46
2-oxoglutarate dehydrogenase, mitochondrial	Q60597	72	79	29	63	69	37	30	83	71	41	43	55
14-3-3 protein gamma	P61982	71	61	65	62	94	46	48	39	49	39	69	51
14-3-3 protein epsilon	P62259	72	57	62	60	68	49	36	27	54	46	59	57
Advanced glycosylation end product-specific receptor	Q62151	67	58	91	65	51	62	40	54	64	51	52	50
Malate dehydrogenase, mitochondrial	P08249	69	55	65	63	52	49	37	45	55	40	74	68
Extended synaptotagmin-1	Q3U7R1	93	66	88	76	74	50	37	72	52	68	60	49
Peroxiredoxin-1	P35700	60	50	49	59	50	75	59	40	62	69	45	69
Microtubule-associated protein 4	P27546	62	74	55	71	62	74	36	75	27	74	26	45
Glutathione S-transferase Mu 2	P15626	61	56	51	71	68	54	46	44	57	32	50	42
Chloride intracellular channel protein 5	Q8BXK9	64	65	67	85	60	60	38	46	58	60	66	37
ATP synthase subunit beta, mitochondrial	P56480	70	51	87	76	65	56	57	66	62	42	56	55
Band 4.1-like protein 2	O70318	60	59	56	70	74	47	28	74	39	72	46	56
Fructose-bisphosphate aldolase A	P05064	65	73	67	57	73	27	26	56	61	63	56	58
Coatomer subunit alpha	Q8CIE6	53	57	55	63	63	48	44	49	52	47	56	46
Adenylyl cyclase-associated protein 1	P40124	59	63	40	52	50	59	39	46	47	58	51	48
Cofilin-1	P18760	46	49	41	49	45	64	49	46	36	31	39	51
Aconitate hydratase, mitochondrial	Q99KI0	78	62	40	61	71	56	31	64	53	37	42	47
Alpha-1-antitrypsin 1-4	Q00897	32	41	36	23	56	52	98	44	44	58	65	64
Aldehyde dehydrogenase, cytosolic 1	O35945	73	65	90	62	53	45	34	44	61	44	41	39
Myosin light chain kinase, smooth muscle	Q6PDN3	63	65	48	61	54	51	49	63	50	69	47	47
Periplakin	Q9R269	50	44	62	50	57	39	41	54	72	64	66	60
Fermitin family homolog 2	Q8CIB5	48	46	21	43	41	36	30	41	34	41	32	37
Isocitrate dehydrogenase [NADP], mitochondrial	P54071	49	51	62	53	41	30	29	51	42	38	38	38
Vigilin	Q8VDJ3	40	42	30	36	47	34	29	46	37	28	44	42
ATP synthase subunit alpha, mitochondrial	Q03265	53	50	64	56	56	32	40	55	53	44	47	47
Profilin-1	P62962	57	54	55	64	55	50	49	53	49	44	57	34
Dynactin subunit 1	O08788	51	49	56	55	53	47	29	52	59	50	51	51
Protein S100-A9	P31725	36	36	23	11	33	160	55	46	59	53	45	63
Caveolae-associated protein 1	O54724	36	30	43	43	32	34	37	33	41	30	45	48
14-3-3 protein eta	P68510	58	43	48	41	68	35	36	32	46	34	50	42
Tight junction protein ZO-2	Q9Z0U1	47	39	53	51	56	28	28	46	41	49	44	45
Valine--tRNA ligase	Q9Z1Q9	52	57	49	60	57	39	27	44	37	41	46	39
Pregnancy zone protein	Q61838	27	23	97	22	54	32	68	68	38	109	71	60
Chloride intracellular channel protein 4	Q9QYB1	45	35	29	43	50	38	35	39	42	32	41	43
Rho GDP-dissociation inhibitor 1	Q99PT1	38	37	27	56	36	55	49	31	40	42	39	32
UDP-glucose:glycoprotein glucosyltransferase 1	Q6P5E4	41	45	48	46	40	43	29	44	48	42	43	56
Prolow-density lipoprotein receptor-related protein 1	Q91ZX7	54	40	64	39	56	32	28	33	39	45	63	64
Dimethylaniline monooxygenase [N-oxide-forming] 1	P50285	45	48	36	43	42	37	35	54	39	46	49	43
Cytoplasmic FMR1-interacting protein 1	Q7TMB8	51	53	50	53	57	40	27	44	46	55	63	45
Myosin-9	Q8VDD5	37	24	74	34	48	70	29	23	47	79	59	48
Alpha-1-antitrypsin 1-1	P07758	31	46	28	23	49	51	81	44	44	59	58	54
Heat shock protein beta-1	P14602	45	46	28	41	48	50	52	36	68	49	38	47
Serine/threonine-protein phosphatase 2A 65 kDa regulatory subunit A alpha isoform	Q76MZ3	47	51	47	54	35	39	28	52	42	35	33	42
Ras-related protein Rab-1A	P62821	48	42	40	41	44	33	35	38	39	28	38	29
Basement membrane-specific heparan sulfate proteoglycan core protein	Q05793	83	54	66	71	66	44	18	38	49	28	61	36
Superoxide dismutase [Cu-Zn]	P08228	32	42	30	51	25	71	51	28	44	61	28	86
Heterogeneous nuclear ribonucleoprotein K	P61979	54	54	42	32	35	34	22	27	35	26	30	38
Glutamyl aminopeptidase	P16406	40	31	43	40	40	26	23	32	38	30	44	47
Filamin-C	Q8VHX6	54	54	38	43	48	35	18	45	45	40	51	55
Transgelin	P37804	61	44	32	60	44	55	35	40	29	22	30	43
Acetyl-CoA carboxylase 1	Q5SWU9	57	46	31	69	80	45	21	55	53	35	43	49
Glucose-6-phosphate isomerase	P06745	55	51	25	49	52	53	33	50	39	34	36	40
Alpha-1-antitrypsin 1-2	P22599	28	33	26	17	46	46	66	35	46	51	50	51
Catenin alpha-1	P26231	50	45	25	41	38	28	37	50	35	44	52	43
Plastin-2	Q61233	49	65	30	41	38	45	33	40	30	43	42	38
Integrin alpha-1	Q3V3R4	35	33	34	37	36	39	28	42	40	38	39	38
Integrin-linked protein kinase	O55222	39	32	40	40	36	27	27	40	34	37	28	32
Triosephosphate isomerase	P17751	49	51	38	48	49	43	43	38	49	49	43	32
Carbonic anhydrase 2	P00920	42	42	57	40	32	22	19	26	29	47	28	31
A-kinase anchor protein 2	O54931	53	38	64	39	51	40	32	61	59	52	46	46
Apolipoprotein A-I	Q00623	21	24	28	17	39	44	57	19	32	47	31	45
A-kinase anchor protein 12	Q9WTQ5	36	38	43	51	55	63	43	56	13	58	22	38
Glutathione S-transferase A3	P30115	20	24	22	24	26	27	22	20	24	26	23	52
Bifunctional glutamate/proline--tRNA ligase	Q8CGC7	39	31	40	36	43	37	17	37	40	32	41	40
Keratin, type II cytoskeletal 8	P11679	44	32	51	45	45	34	43	34	57	49	60	56
Annexin A3	O35639	33	37	52	35	40	27	34	30	37	38	42	34
Catalase	P24270	38	42	41	31	30	23	20	39	38	44	33	36
Kinesin-1 heavy chain	Q61768	59	51	37	29	41	42	44	51	51	55	39	19
3-ketoacyl-CoA thiolase, mitochondrial	Q8BWT1	39	32	31	37	44	26	13	37	39	30	26	40
Cell division control protein 42 homolog	P60766	43	52	44	46	50	30	29	49	59	30	46	24
Aldehyde oxidase 3	G3X982	38	40	48	42	38	28	34	44	34	31	42	31
Gelsolin	P13020	34	32	36	30	28	27	32	23	40	39	41	38
Keratin, type I cytoskeletal 19	P19001	31	20	34	36	38	21	37	25	50	33	52	46
Ras suppressor protein 1	Q01730	47	37	38	34	43	29	22	24	31	34	38	19
Calreticulin	P14211	35	26	20	30	27	33	31	27	20	21	29	24
Citrate synthase, mitochondrial	Q9CZU6	41	66	30	43	46	27	23	35	32	36	38	33
L-lactate dehydrogenase A chain	P06151	33	38	15	23	37	21	24	21	16	29	39	28
Ras-related protein Rap-1b	Q99JI6	45	43	43	50	58	25	32	41	59	26	45	35
Glutamate dehydrogenase 1, mitochondrial	P26443	37	34	36	36	46	28	22	33	34	38	39	41
Cysteine-rich protein 2	Q9DCT8	25	25	28	29	22	32	24	28	23	32	24	46
NADPH--cytochrome P450 reductase	P37040	48	45	37	54	39	15	16	40	33	39	34	34
Transforming protein RhoA	Q9QUI0	38	34	28	40	31	43	51	33	27	29	30	31
Destrin	Q9R0P5	34	33	23	29	30	22	37	23	22	18	23	15
Alpha-1-antitrypsin 1-5	Q00898	36	43	25	0	46	49	27	0	49	46	19	18
Ras-related protein Rab-1B	Q9D1G1	31	29	29	30	32	33	28	27	35	21	33	14
Plastin-3	Q99K51	37	43	28	28	36	32	31	33	34	40	42	35
Tubulin beta-1 chain	A2AQ07	41	41	0	39	39	29	27	38	35	36	40	0
Protein S100-A11	P50543	44	40	44	37	45	32	30	30	33	26	37	26
Tropomyosin alpha-3 chain	P21107	43	32	32	33	37	26	25	28	23	33	35	53
Rab GDP dissociation inhibitor beta	Q61598	27	36	21	33	29	28	29	33	25	32	27	31
Rho-associated protein kinase 2	P70336	30	29	31	39	43	35	30	30	30	35	30	30
Heat shock-related 70 kDa protein 2	P17156	34	35	48	32	0	0	0	34	0	0	0	0
eIF-2-alpha kinase activator GCN1	E9PVA8	36	35	36	33	43	27	22	25	23	32	32	33
Protein FAM136A	Q9CR98	15	20	14	25	4	23	32	31	33	12	6	22
Annexin A4	P97429	38	24	42	32	33	27	13	20	37	32	31	29
Sodium/potassium-transporting ATPase subunit alpha-1	Q8VDN2	31	30	29	33	25	26	17	37	27	21	27	27
Electron transfer flavoprotein subunit alpha, mitochondrial	Q99LC5	48	40	38	37	49	27	26	37	31	39	38	35
Electron transfer flavoprotein subunit beta	Q9DCW4	34	39	23	40	41	24	19	25	35	25	30	58
Heat shock 70 kDa protein 4	Q61316	48	46	20	21	19	19	28	27	22	26	16	15
Cytochrome P450 4B1	Q64462	37	31	34	46	38	25	15	40	30	45	39	37
Hydroxyacyl-coenzyme A dehydrogenase, mitochondrial	Q61425	37	39	31	40	50	20	23	35	28	22	31	20
Caveolae-associated protein 2	Q63918	26	23	25	29	21	37	41	19	26	23	24	26
Phosphoglycerate mutase 1	Q9DBJ1	40	38	29	37	41	27	24	20	29	15	30	23
Long-chain specific acyl-CoA dehydrogenase, mitochondrial	P51174	31	40	33	38	39	35	35	41	29	24	27	23
Chloride intracellular channel protein 3	Q9D7P7	35	35	19	26	34	25	27	13	37	34	31	8
Lysozyme C-2	P08905	38	46	40	40	38	26	12	27	16	17	28	14
Alpha-centractin	P61164	14	17	18	20	13	21	12	16	13	11	12	15
Synaptic vesicle membrane protein VAT-1 homolog	Q62465	21	22	27	23	27	32	25	32	20	25	24	22
ADP-ribosylation factor 1	P84078	28	29	21	21	28	18	30	31	26	12	25	18
LIM zinc-binding domain-containing Nebulette	Q9DC07	38	34	29	41	47	24	12	26	36	22	27	21
Phosphoglycerate kinase 1	P09411	37	30	37	26	27	33	23	22	32	24	23	20
Glutathione S-transferase P 1	P19157	32	28	24	30	26	35	30	22	34	28	26	23
Actin-related protein 2	P61161	12	9	11	12	7	10	7	8	6	9	7	9
6-phosphogluconate dehydrogenase, decarboxylating	Q9DCD0	29	41	23	26	30	30	14	22	21	20	20	21
Malate dehydrogenase, cytoplasmic	P14152	37	41	27	32	38	35	27	31	22	28	37	27
WD repeat-containing protein 1	O88342	32	35	19	22	32	20	14	27	28	37	27	26
Tropomyosin alpha-4 chain	Q6IRU2	23	19	11	15	24	17	20	14	11	33	47	58
Ras-related protein Rab-7a	P51150	29	29	25	30	28	20	31	29	27	15	29	19
Prelamin-A/C	P48678	35	18	40	22	25	9	19	14	26	27	26	31
E3 ubiquitin-protein ligase UBR4	A2AN08	35	31	37	21	42	29	15	15	22	28	31	33
Ras-related protein Rap-1A	P62835	38	34	35	39	46	21	25	33	51	21	35	0
A-kinase anchor protein 5	D3YVF0	24	38	34	31	28	26	19	44	31	30	27	27
Tubulin polymerization-promoting protein family member 3	Q9CRB6	36	36	33	33	27	40	26	18	22	29	20	29
Peroxiredoxin-5, mitochondrial	P99029	30	28	24	50	27	58	40	27	39	42	23	31
LIM and SH3 domain protein 1	Q61792	38	42	29	29	39	23	10	25	22	21	27	19
Ceruloplasmin	Q61147	25	22	47	33	39	23	45	29	35	37	49	40
Keratin, type II cytoskeletal 7	Q9DCV7	23	16	35	30	29	21	31	25	49	47	50	47
Cell surface hyaluronidase	Q5FWI3	29	29	37	40	37	14	14	39	23	31	45	30
Peroxiredoxin-2	Q61171	28	34	38	34	40	28	20	34	27	35	29	25
Calpain-2 catalytic subunit	O08529	26	31	18	22	22	37	28	23	25	25	26	25
Rho-associated protein kinase 1	P70335	39	28	28	25	29	36	25	26	31	25	27	32
Catenin delta-1	P30999	29	33	26	23	20	13	13	22	20	22	24	23
Heterogeneous nuclear ribonucleoproteins A2/B1	O88569	46	58	30	26	31	22	12	17	19	16	22	18
Heterogeneous nuclear ribonucleoprotein U	Q8VEK3	43	34	30	24	24	9	12	16	19	16	21	26
AP-2 complex subunit beta	Q9DBG3	32	29	16	31	20	19	19	22	30	29	27	17
Tropomyosin alpha-1 chain	P58771	34	27	28	29	29	19	16	24	17	29	25	33
Cytochrome P450 2B10	P12791	23	14	21	25	24	26	18	34	29	25	23	28
Ribosome-binding protein 1	Q99PL5	48	42	21	24	26	17	20	21	17	20	26	16
Sterol carrier protein 2	P32020	29	20	21	23	32	34	30	31	27	26	26	28
Protein disulfide-isomerase A6	Q922R8	24	22	26	19	19	17	20	19	23	14	20	18
NADH-cytochrome b5 reductase 3	Q9DCN2	27	18	23	23	22	12	15	21	16	16	33	28
Epoxide hydrolase 1	Q9D379	25	29	28	28	27	20	15	28	22	24	29	26
Laminin subunit beta-1	P02469	46	29	42	32	35	22	13	22	35	28	37	31
Rho-related GTP-binding protein RhoC	Q62159	26	19	17	26	21	18	34	19	15	18	18	18
Actin-related protein 3	Q99JY9	31	33	32	28	29	34	14	30	25	26	25	28
14-3-3 protein sigma	O70456	30	27	30	19	39	25	0	0	0	0	19	26
Serine protease inhibitor A3K	P07759	16	16	25	10	25	51	48	20	36	29	23	21
Protein Niban 2	Q8R1F1	33	36	18	20	31	23	20	22	26	26	26	30
Aspartate aminotransferase, mitochondrial	P05202	28	23	28	25	25	21	19	25	26	20	26	22
Nucleolin	P09405	31	36	28	21	16	21	22	17	18	23	26	23
Plasma membrane calcium-transporting ATPase 1	G5E829	26	22	24	30	26	25	13	26	22	31	15	17
Enoyl-CoA hydratase, mitochondrial	Q8BH95	25	24	20	30	28	22	24	21	22	17	22	34
Probable ubiquitin carboxyl-terminal hydrolase FAF-X	P70398	23	30	21	21	29	26	14	22	22	19	26	24
Early endosome antigen 1	Q8BL66	31	25	29	27	30	16	12	25	34	26	31	35
Proteasome activator complex subunit 1	P97371	32	36	34	22	24	18	18	22	10	16	30	15
Isocitrate dehydrogenase [NADP] cytoplasmic	O88844	29	28	27	27	22	22	23	25	22	21	20	20
Ornithine aminotransferase, mitochondrial	P29758	19	17	19	17	15	15	13	13	15	13	13	14
Ras-related protein Rab-14	Q91V41	29	25	25	32	37	26	30	24	26	27	31	21
Parkinson disease protein 7 homolog	Q99LX0	25	32	27	37	27	28	27	32	38	22	29	33
Integrin alpha-8	A2ARA8	23	22	25	23	28	19	16	27	22	20	20	23
Septin-7	O55131	29	33	27	35	26	19	13	31	28	33	24	26
Nck-associated protein 1	P28660	51	50	21	12	21	17	12	43	33	36	11	5
Tropomyosin beta chain	P58774	31	25	27	28	29	15	0	0	0	0	20	0
Heat shock 70 kDa protein 1A	Q61696	29	27	26	28	27	36	28	28	23	27	21	25
Fibulin-5	Q9WVH9	28	30	20	31	25	21	18	21	23	24	29	27
Murinoglobulin-1	P28665	7	10	19	6	40	39	39	14	11	66	22	11
Stress-70 protein, mitochondrial	P38647	27	31	24	26	26	29	28	30	27	14	19	24
Fumarate hydratase, mitochondrial	P97807	26	31	14	23	29	14	12	28	18	16	16	13
Transthyretin	P07309	10	7	13	5	22	14	41	10	7	14	28	15
AP-2 complex subunit alpha-2	P17427	42	28	22	36	22	24	13	28	21	28	19	25
40S ribosomal protein S4, X isoform	P62702	21	10	12	17	17	16	8	9	11	6	24	29
Chitinase-like protein 3	O35744	20	21	12	6	19	71	17	15	29	16	23	18
Hemopexin	Q91X72	11	15	12	4	12	35	28	9	23	19	26	20
3-hydroxyacyl-CoA dehydrogenase type-2	O08756	22	23	17	29	25	17	16	12	23	19	24	19
Polypyrimidine tract-binding protein 1	P17225	43	29	30	17	12	18	19	12	23	10	17	14
Protein disulfide-isomerase A4	P08003	29	25	28	18	20	14	17	23	20	19	19	18
Methylmalonate-semialdehyde dehydrogenase [acylating], mitochondrial	Q9EQ20	26	26	25	31	25	8	11	19	22	16	19	20
Dihydrolipoyl dehydrogenase, mitochondrial	O08749	27	23	23	36	24	22	9	29	25	15	18	26
Cytochrome c, somatic	P62897	22	19	8	20	27	24	14	19	19	14	13	24
Poly(rC)-binding protein 1	P60335	23	25	17	16	22	15	11	10	18	17	16	28
T-complex protein 1 subunit beta	P80314	34	19	26	21	24	29	18	22	24	18	22	22
Protein transport protein Sec31A	Q3UPL0	38	40	21	29	32	29	5	35	15	34	13	17
Deoxynucleoside triphosphate triphosphohydrolase SAMHD1	Q60710	24	40	20	23	27	26	27	20	21	30	33	22
Sepiapterin reductase	Q64105	22	24	20	29	23	30	24	17	26	24	20	22
Alcohol dehydrogenase 1	P00329	25	25	26	33	25	26	21	20	23	18	21	18
Alpha-parvin	Q9EPC1	21	22	23	24	23	15	9	23	15	25	17	23
Eukaryotic translation initiation factor 4H	Q9WUK2	16	20	16	15	15	16	16	15	10	19	12	24
EH domain-containing protein 3	Q9QXY6	16	19	11	17	20	17	20	18	0	0	25	16
Integrin alpha-3	Q62470	31	34	32	28	29	21	21	34	42	33	26	31
CAP-Gly domain-containing linker protein 1	Q922J3	21	28	23	27	25	29	13	18	25	25	24	22
Protein S100-A10	P08207	22	19	21	28	20	19	21	35	35	19	20	15
ADP/ATP translocase 2	P51881	33	22	31	33	33	15	25	21	27	15	22	28
Peptidyl-prolyl cis-trans isomerase B	P24369	18	19	18	24	18	15	23	12	18	12	15	16
L-lactate dehydrogenase B chain	P16125	14	19	11	13	12	8	5	9	5	7	10	13
40S ribosomal protein S5	P97461	24	26	20	24	25	15	19	21	17	7	27	9
Transaldolase	Q93092	22	18	22	20	17	23	24	17	15	23	17	12
40S ribosomal protein S19	Q9CZX8	21	16	14	28	17	40	35	20	23	25	18	29
Calnexin	P35564	27	39	16	24	21	26	28	24	17	19	24	14
Aldo-keto reductase family 1 member B1	P45376	26	23	23	18	25	8	6	13	18	17	16	14
Platelet glycoprotein 4	Q08857	17	13	17	26	15	20	17	23	24	14	20	22
FH1/FH2 domain-containing protein 1	Q6P9Q4	29	37	21	42	36	36	18	26	6	34	13	12
Acidic leucine-rich nuclear phosphoprotein 32 family member A	O35381	28	30	21	22	20	17	18	18	14	19	23	23
Pulmonary surfactant-associated protein B	P50405	24	26	14	21	29	30	27	24	22	15	27	30
Nucleoprotein TPR	F6ZDS4	26	22	22	28	32	14	13	24	29	14	32	35
Ras-related protein Rab-11B	P46638	28	23	15	24	18	27	30	17	21	13	18	21
Leucine-rich PPR motif-containing protein, mitochondrial	Q6PB66	23	23	21	26	32	11	6	22	22	10	15	15
Leukotriene A-4 hydrolase	P24527	23	26	21	14	20	25	13	21	13	19	14	18
Myosin light polypeptide 6	Q60605	23	20	22	18	25	25	23	24	21	15	21	31
40S ribosomal protein S7	P62082	33	32	23	20	41	13	13	23	16	0	26	3
AP-1 complex subunit beta-1	O35643	26	24	11	20	21	18	19	17	20	21	20	15
ATP-dependent RNA helicase A	O70133	30	25	33	23	31	9	2	11	4	7	13	7
Chloride intracellular channel protein 1	Q9Z1Q5	21	19	12	17	16	15	13	8	13	12	13	16
Thrombospondin-1	P35441	5	11	18	9	24	11	25	21	15	34	29	19
Protein diaphanous homolog 1	O08808	21	19	29	26	32	23	6	26	25	29	25	23
Glutathione S-transferase A4	P24472	21	24	18	17	16	11	11	12	15	7	17	23
Ferritin light chain 1	P29391	21	22	17	22	13	21	24	24	29	14	17	20
Ras-related C3 botulinum toxin substrate 1	P63001	21	18	18	22	19	37	20	16	20	33	18	29
Isocitrate dehydrogenase [NAD] subunit alpha, mitochondrial	Q9D6R2	27	34	22	26	36	12	9	23	21	20	20	25
Very long-chain specific acyl-CoA dehydrogenase, mitochondrial	P50544	37	18	23	20	34	14	5	21	31	21	21	26
Trifunctional enzyme subunit alpha, mitochondrial	Q8BMS1	31	21	27	30	41	15	7	22	29	14	20	26
Unconventional myosin-Ic	Q9WTI7	46	29	17	3	6	6	18	14	27	28	10	10
Serpin B6	Q60854	16	26	17	20	27	14	22	22	18	24	21	17
Annexin A7	Q07076	18	23	19	28	25	16	13	24	18	25	24	22
Purine nucleoside phosphorylase	P23492	24	24	23	18	17	20	13	12	17	20	32	12
STE20-like serine/threonine-protein kinase	O54988	21	31	20	27	29	18	7	23	8	31	14	23
60S ribosomal protein L6	P47911	14	16	15	19	18	16	13	11	15	15	18	12
Thioredoxin	P10639	26	28	23	24	19	27	8	22	29	36	25	30
40S ribosomal protein S3	P62908	26	23	20	16	22	9	6	10	9	8	29	17
Nucleoside diphosphate kinase B	Q01768	22	17	15	22	20	34	22	14	18	17	16	32
T-complex protein 1 subunit delta	P80315	30	22	27	18	23	14	10	18	18	19	20	21
C-1-tetrahydrofolate synthase, cytoplasmic	Q922D8	24	23	22	18	19	10	9	21	19	26	19	17
Caveolin-1	P49817	24	14	29	26	38	16	12	20	17	9	19	21
Glutathione S-transferase omega-1	O09131	38	31	19	26	19	15	13	8	17	15	11	7
Eukaryotic initiation factor 4A-I	P60843	16	23	14	14	17	11	18	13	15	17	19	15
Dihydropyrimidinase-related protein 3	Q62188	26	26	17	25	20	15	8	24	22	22	20	16
ADP/ATP translocase 1	P48962	27	21	26	28	30	12	19	19	25	14	18	24
Heterogeneous nuclear ribonucleoprotein H	O35737	19	15	19	8	15	18	10	12	15	9	12	10
Glycogen phosphorylase, brain form	Q8CI94	17	28	10	19	19	15	12	16	14	18	21	17
60S ribosomal protein L28	P41105	14	15	13	20	22	22	13	18	22	15	18	9
Tryptophan--tRNA ligase, cytoplasmic	P32921	28	22	30	22	18	16	9	14	16	15	13	14
40S ribosomal protein S18	P62270	18	13	20	16	20	10	16	9	14	6	13	19
Ras-related protein Rab-10	P61027	15	15	15	15	19	19	18	12	16	16	14	15
Basal cell adhesion molecule	Q9R069	15	14	21	15	13	17	7	25	16	15	18	18
60S ribosomal protein L26	P61255	19	19	18	21	23	6	7	8	9	4	20	8
Polyadenylate-binding protein 1	P29341	15	11	11	11	10	16	12	14	13	8	13	16
Proteasome subunit alpha type-2	P49722	18	27	24	17	21	22	14	10	17	10	17	5
Ras-related protein Rab-5C	P35278	20	24	17	18	23	27	29	13	16	15	20	17
5-oxoprolinase	Q8K010	19	9	17	20	26	16	6	17	18	20	25	22
Dynamin-2	P39054	26	17	9	15	12	18	13	14	18	21	13	13
Importin subunit beta-1	P70168	29	23	18	18	24	21	12	12	26	24	22	19
T-complex protein 1 subunit gamma	P80318	20	22	21	18	22	14	9	20	18	13	16	16
40S ribosomal protein S16	P14131	18	12	9	19	22	28	36	16	21	25	17	25
V-type proton ATPase catalytic subunit A	P50516	23	22	12	17	18	20	14	13	17	13	18	15
Myelin transcription factor 1-like protein	P97500	5	4	5	3	1	4	1	7	6	1	3	9
Laminin subunit alpha-4	P97927	41	14	35	21	24	17	5	10	13	16	21	17
Translationally-controlled tumor protein	P63028	14	17	15	13	16	22	30	17	16	15	19	30
Actin-related protein 2/3 complex subunit 3	Q9JM76	18	24	13	16	14	15	11	20	31	5	19	16
Cofilin-2	P45591	13	24	11	14	8	12	10	18	8	7	9	14
T-complex protein 1 subunit eta	P80313	15	23	11	16	15	9	17	18	8	11	17	18
Myoglobin	P04247	34	32	9	19	47	15	8	36	14	5	5	4
Phosphatidylinositol-binding clathrin assembly protein	Q7M6Y3	31	26	20	27	25	16	13	19	21	24	30	22
Cysteine and glycine-rich protein 1	P97315	23	22	16	29	22	11	19	21	20	18	19	18
Myosin-11	O08638	4	4	18	15	11	29	8	7	13	35	10	13
Neutrophilic granule protein	O08692	14	19	13	8	17	46	12	19	22	14	20	16
N(G),N(G)-dimethylarginine dimethylaminohydrolase 2	Q99LD8	22	16	11	16	15	20	11	10	11	18	28	27
GTP-binding nuclear protein Ran	P62827	13	23	13	15	13	5	11	8	8	5	18	9
Proteasome activator complex subunit 2	P97372	23	15	17	16	23	10	9	12	16	4	13	6
Complement factor H	P06909	9	8	17	14	20	8	23	21	31	29	37	21
Creatine kinase B-type	Q04447	21	22	11	17	14	14	6	14	12	10	6	10
Calponin-2	Q08093	18	23	10	12	20	20	15	13	13	9	9	13
Prostaglandin F2 receptor negative regulator	Q9WV91	26	19	25	17	16	8	8	24	26	26	26	18
Ras-related protein Rab-35	Q6PHN9	16	16	15	15	16	14	10	8	10	0	14	9
Keratin, type II cytoskeletal 5	Q922U2	13	9	17	12	19	21	61	11	15	37	18	23
Beta-enolase	P21550	19	29	12	12	21	17	10	11	7	9	8	10
Eukaryotic translation initiation factor 5A-1	P63242	26	24	17	20	22	12	17	23	17	11	25	7
Reticulon-4	Q99P72	14	12	14	13	11	11	8	10	6	9	16	12
Calpain small subunit 1	O88456	16	21	12	10	23	11	11	8	12	6	13	8
40S ribosomal protein S2	P25444	7	9	9	10	11	12	9	6	7	7	18	13
E3 ubiquitin-protein ligase HUWE1	Q7TMY8	14	16	15	14	17	22	11	11	11	18	14	17
182 kDa tankyrase-1-binding protein	P58871	22	24	11	32	18	21	7	29	1	33	3	13
Succinate dehydrogenase [ubiquinone] flavoprotein subunit, mitochondrial	Q8K2B3	18	16	12	20	19	12	9	19	16	11	9	16
Histone H1.4	P43274	2	5	2	16	16	16	21	17	15	15	17	22
von Willebrand factor	Q8CIZ8	18	10	32	25	19	16	6	17	13	21	36	20
Glutamine amidotransferase-like class 1 domain-containing protein 3, mitochondrial	Q9D172	23	22	20	26	23	13	14	11	12	10	15	13
Rab GDP dissociation inhibitor alpha	P50396	13	15	13	15	14	15	12	12	12	14	12	13
Actin-related protein 2/3 complex subunit 4	P59999	15	17	13	19	16	23	21	15	14	14	15	9
Afadin	Q9QZQ1	20	14	15	19	23	27	8	16	4	14	14	12
L-xylulose reductase	Q91X52	16	22	10	17	15	17	24	10	13	13	12	21
Histone H2B type 2-B	Q64525	13	15	8	26	31	20	25	25	22	14	25	18
V-type proton ATPase subunit B, brain isoform	P62814	24	18	19	15	22	11	7	13	19	18	17	17
40S ribosomal protein S3a	P97351	12	12	18	13	19	23	20	11	12	14	24	15
Ras-related protein Rab-2A	P53994	25	18	14	26	19	23	11	17	20	14	17	10
Elongation factor 1-gamma	Q9D8N0	16	15	16	18	14	13	15	16	12	12	11	15
Laminin subunit gamma-1	P02468	30	19	19	14	19	20	10	9	19	12	17	19
Plasma membrane calcium-transporting ATPase 4	Q6Q477	21	19	15	19	11	15	8	21	15	22	8	11
ATP-dependent RNA helicase DDX3X	Q62167	14	14	12	13	14	19	18	17	9	12	15	20
Ferritin heavy chain	P09528	19	12	19	14	29	10	9	14	16	9	12	19
Unconventional myosin-XVIIIa	Q9JMH9	22	10	25	16	20	7	6	12	16	18	15	18
Nucleoside diphosphate kinase A	P15532	18	15	14	19	19	32	19	12	16	19	13	33
Histone H1.3	P43277	0	0	0	17	16	14	17	16	17	15	18	20
Nuclear mitotic apparatus protein 1	E9Q7G0	22	15	8	19	22	6	9	14	22	5	23	17
Thiosulfate sulfurtransferase	P52196	16	16	11	15	14	8	5	11	12	12	9	10
Neutral alpha-glucosidase AB	Q8BHN3	23	17	8	16	12	12	11	15	9	16	12	15
T-complex protein 1 subunit zeta	P80317	20	15	12	11	16	11	11	10	20	8	14	13
Major vault protein	Q9EQK5	19	10	13	7	19	7	10	17	17	13	22	17
ATP synthase subunit O, mitochondrial	Q9DB20	21	19	19	29	26	8	16	16	27	7	18	7
Lactotransferrin	P08071	4	5	2	0	6	69	8	5	9	11	8	8
Succinate--CoA ligase [ADP-forming] subunit beta, mitochondrial	Q9Z2I9	19	15	16	18	23	8	4	16	17	14	14	18
Guanine nucleotide-binding protein G(i) subunit alpha-2	P08752	12	13	17	17	14	12	8	9	12	10	22	13
Thrombomodulin	P15306	14	17	15	20	12	9	5	21	15	13	10	14
Annexin A11	P97384	13	15	17	16	16	20	15	17	15	17	14	14
Protein S100-A8	P27005	11	13	6	1	16	37	18	12	16	14	15	9
Peroxisomal multifunctional enzyme type 2	P51660	15	19	10	14	16	9	7	20	12	11	15	10
Nucleophosmin	Q61937	22	14	19	12	11	13	12	15	13	9	15	22
60S acidic ribosomal protein P0	P14869	11	13	17	16	13	6	8	15	11	11	14	14
Phospholipid-transporting ATPase ABCA3	Q8R420	11	16	17	17	19	18	9	16	17	21	17	19
Zyxin	Q62523	14	17	7	15	13	15	10	16	10	9	12	14
Carboxylesterase 1C	P23953	10	11	15	9	15	7	38	19	11	18	31	22
LIM and calponin homology domains-containing protein 1	Q3UH68	14	14	17	20	17	14	8	21	7	18	8	9
Acyl-coenzyme A thioesterase 2, mitochondrial	Q9QYR9	15	17	16	17	15	13	15	16	18	14	16	17
Enoyl-CoA delta isomerase 1, mitochondrial	P42125	17	13	14	21	19	14	12	15	18	14	15	23
Ras-related protein Rab-5B	P61021	26	20	20	18	30	7	7	10	9	6	24	11
Heterogeneous nuclear ribonucleoprotein F	Q9Z2X1	20	12	13	10	11	13	6	9	17	5	12	10
Elongation factor 1-delta	P57776	18	16	23	18	17	14	11	10	17	15	18	16
Heterogeneous nuclear ribonucleoprotein M	Q9D0E1	21	21	16	10	10	8	6	9	10	7	11	9
Fibrinogen alpha chain	E9PV24	1	2	10	0	16	12	19	12	7	33	22	20
Vacuolar protein sorting-associated protein 13C	Q8BX70	20	20	18	18	24	14	5	9	4	12	19	25
Histone H1.2	P15864	1	1	1	13	16	12	15	12	12	11	13	18
60S ribosomal protein L7a	P12970	11	7	13	9	11	4	3	10	12	6	14	15
Intercellular adhesion molecule 1	P13597	20	9	25	14	11	11	14	21	20	19	18	18
Keratin, type I cytoskeletal 18	P05784	10	6	14	8	11	7	6	5	19	8	17	18
6-phosphogluconolactonase	Q9CQ60	18	18	13	12	17	13	13	9	12	12	14	11
Vitamin D-binding protein	P21614	6	16	5	4	19	10	37	17	8	25	34	18
10 kDa heat shock protein, mitochondrial	Q64433	20	17	13	21	16	17	9	17	14	10	12	25
Cytosolic non-specific dipeptidase	Q9D1A2	13	21	9	14	10	12	7	11	14	10	10	7
UMP-CMP kinase	Q9DBP5	22	24	12	19	19	19	20	13	15	16	11	10
Protein S100-A6	P14069	6	9	7	3	6	10	10	6	7	5	5	22
Four and a half LIM domains protein 1	P97447	9	23	15	14	17	20	18	12	7	10	25	10
ADP-ribosylation factor 5	P84084	15	18	17	13	20	0	19	18	14	5	17	8
T-complex protein 1 subunit theta	P42932	11	16	13	13	12	12	7	13	9	14	13	14
Importin-5	Q8BKC5	25	34	10	5	11	12	13	21	22	23	7	5
Alpha-2-HS-glycoprotein	P29699	2	5	7	5	9	5	23	9	5	11	13	12
Poly(rC)-binding protein 2	Q61990	9	16	8	9	10	7	4	8	5	4	4	13
Delta-1-pyrroline-5-carboxylate dehydrogenase, mitochondrial	Q8CHT0	18	14	11	19	11	17	12	15	13	10	11	9
Serum paraoxonase/lactonase 3	Q62087	19	23	17	22	17	9	7	16	15	15	16	16
Haptoglobin	Q61646	11	17	4	2	13	24	20	13	18	21	21	16
Ras-related protein Rab-8A	P55258	14	15	14	15	14	18	15	13	14	10	13	9
Desmin	P31001	12	8	13	10	0	0	3	8	32	12	28	21
60S ribosomal protein L13	P47963	8	7	8	12	13	9	12	7	10	7	13	12
Serine protease inhibitor A3M	Q03734	7	6	7	4	15	28	34	12	19	20	18	13
Adenosylhomocysteinase	P50247	21	15	10	12	10	16	8	13	17	11	13	9
Succinyl-CoA:3-ketoacid coenzyme A transferase 1, mitochondrial	Q9D0K2	16	20	9	17	17	11	4	16	13	15	15	16
Chondroitin sulfate proteoglycan 4	Q8VHY0	15	8	14	18	12	3	2	12	17	13	14	16
Ras-related protein Rab-8B	P61028	17	13	18	19	17	17	11	10	12	13	16	9
Proteasome subunit alpha type-3	O70435	16	16	13	20	17	15	23	9	10	8	14	14
Glutathione S-transferase kappa 1	Q9DCM2	20	18	15	20	18	7	5	13	9	3	15	4
Ras-related protein Rab-6A	P35279	14	13	12	12	14	6	11	9	12	6	16	7
NADP-dependent malic enzyme	P06801	29	24	8	23	23	14	10	21	14	10	15	14
60S ribosomal protein L5	P47962	5	10	9	6	12	7	11	4	6	6	8	4
Glutathione S-transferase theta-1	Q64471	17	16	14	18	15	10	13	11	10	9	14	15
Retinoic acid-induced protein 3	Q8BHL4	14	13	12	13	13	15	16	14	14	12	13	18
60S ribosomal protein L11	Q9CXW4	20	12	15	11	20	15	12	7	9	10	12	9
Pre-mRNA-processing-splicing factor 8	Q99PV0	16	15	23	10	21	12	5	7	3	9	16	12
Inter alpha-trypsin inhibitor, heavy chain 4	A6X935	0	4	2	0	3	30	30	17	13	23	43	23
High mobility group protein B2	P30681	17	19	9	8	9	15	7	9	7	6	8	8
GTPase IMAP family member 4	Q99JY3	14	14	11	15	10	12	10	10	10	10	8	9
Coronin-1A	O89053	12	20	10	6	9	17	10	11	4	10	8	7
Complement component C1q receptor	O89103	16	15	11	12	15	14	22	21	16	16	20	16
1-phosphatidylinositol 4,5-bisphosphate phosphodiesterase beta-3	P51432	14	15	16	13	19	15	9	13	11	18	11	16
Ras GTPase-activating-like protein IQGAP2	Q3UQ44	11	12	0	10	11	0	7	7	0	0	0	10
Coactosin-like protein	Q9CQI6	14	10	5	3	12	21	17	9	7	2	9	3
Ras-related protein R-Ras	P10833	17	17	16	17	16	10	12	10	15	9	19	11
GTP:AMP phosphotransferase AK3, mitochondrial	Q9WTP7	15	18	15	18	17	8	5	7	9	10	12	8
AP-2 complex subunit alpha-1	P17426	21	12	13	17	12	10	7	15	14	14	14	13
Collagen alpha-1(XIV) chain	Q80X19	30	21	20	14	22	7	5	11	11	12	10	14
Cingulin	P59242	11	7	16	8	19	7	22	11	22	14	25	18
ADP-ribosylation factor 4	P61750	12	14	13	8	13	8	17	16	14	5	8	10
Cell surface glycoprotein MUC18	Q8R2Y2	12	16	7	12	12	14	7	14	11	15	14	15
Acid ceramidase	Q9WV54	12	22	19	20	16	14	10	14	13	10	14	15
Glycogen phosphorylase, muscle form	Q9WUB3	9	29	3	12	13	6	4	11	8	9	8	8
Cytochrome P450 2B19	O55071	10	10	11	14	15	14	6	17	12	7	7	10
Septin-2	P42208	17	12	14	17	9	7	7	9	14	7	8	7
Carbonic anhydrase 3	P16015	29	29	1	29	45	9	0	20	18	1	9	21
Estradiol 17 beta-dehydrogenase 5	P70694	3	3	1	3	2	1	3	7	7	4	3	7
3-ketoacyl-CoA thiolase A, peroxisomal	Q921H8	13	10	21	11	15	8	7	10	13	8	10	11
Septin-11	Q8C1B7	9	13	7	8	8	8	9	8	8	9	8	9
Adenylate kinase isoenzyme 1	Q9R0Y5	18	32	6	13	27	17	13	14	14	5	13	6
Serine/arginine-rich splicing factor 3	P84104	17	19	13	14	13	8	6	9	13	15	14	4
Ubiquitin-conjugating enzyme E2 L3	P68037	19	15	17	16	10	12	14	15	13	6	11	6
60S ribosomal protein L12	P35979	10	11	8	11	6	9	11	8	6	17	10	16
Eukaryotic translation initiation factor 4 gamma 1	Q6NZJ6	11	13	6	11	17	8	7	16	10	16	13	13
Rho GTPase-activating protein 1	Q5FWK3	16	18	9	8	12	9	6	7	8	11	14	8
Myb-binding protein 1A	Q7TPV4	17	15	16	3	14	6	5	9	12	3	16	13
Calponin-1	Q08091	22	21	4	19	12	12	3	13	3	4	4	1
SEC14-like protein 2	Q99J08	11	9	12	10	8	16	17	8	10	8	7	8
Heterogeneous nuclear ribonucleoprotein H2	P70333	6	7	7	3	7	7	3	8	0	4	5	5
Titin	A2ASS6	3	2	3	4	1	1	0	3	1	2	1	2
Staphylococcal nuclease domain-containing protein 1	Q78PY7	14	19	4	4	3	4	11	6	4	3	4	6
Mitogen-activated protein kinase 3	Q63844	11	10	9	11	16	8	9	13	10	17	14	9
Proteasome subunit alpha type-7	Q9Z2U0	14	18	11	15	14	13	11	5	10	11	9	10
40S ribosomal protein S13	P62301	11	7	6	17	11	15	21	9	7	9	12	13
Glutathione peroxidase 3	P46412	11	8	13	14	14	15	22	8	17	12	11	10
60S ribosomal protein L14	Q9CR57	7	7	8	7	6	9	8	6	10	5	6	13
Aldo-keto reductase family 1 member A1	Q9JII6	14	15	16	13	17	19	15	12	10	9	7	8
Dual specificity protein phosphatase 3	Q9D7X3	12	15	10	9	13	17	10	12	13	11	9	8
60S ribosomal protein L8	P62918	12	4	11	10	17	5	4	7	10	7	11	12
60S ribosomal protein L15	Q9CZM2	14	12	14	14	12	3	9	8	8	3	17	6
Guanylate cyclase soluble subunit beta-1	O54865	15	22	8	13	12	14	9	11	9	19	12	13
40S ribosomal protein SA	P14206	12	9	10	8	11	15	10	7	9	8	13	11
60S ribosomal protein L3	P27659	10	9	8	14	12	10	15	10	10	7	12	12
Guanine nucleotide-binding protein G(q) subunit alpha	P21279	19	21	11	23	19	17	8	20	10	16	15	12
C-Jun-amino-terminal kinase-interacting protein 4	Q58A65	17	25	12	16	19	10	3	15	4	22	5	8
Plasmalemma vesicle-associated protein	Q91VC4	10	6	16	12	6	2	1	9	11	7	10	10
Estradiol 17-beta-dehydrogenase 11	Q9EQ06	16	21	5	16	23	6	13	11	7	3	20	5
60S ribosomal protein L10	Q6ZWV3	11	4	7	12	10	5	11	4	7	2	9	0
Programmed cell death 6-interacting protein	Q9WU78	12	13	6	6	11	8	12	10	7	13	11	12
Spliceosome RNA helicase Ddx39b	Q9Z1N5	7	13	5	7	8	7	5	8	5	6	7	7
Isoleucine--tRNA ligase, cytoplasmic	Q8BU30	11	13	13	14	20	12	6	9	10	11	10	10
Corticosteroid 11-beta-dehydrogenase isozyme 1	P50172	15	17	13	16	12	20	7	10	14	9	14	9
von Willebrand factor A domain-containing protein 5A	Q99KC8	7	10	6	6	9	6	3	12	9	10	7	12
Prolyl endopeptidase	Q9QUR6	17	16	10	10	10	15	13	7	11	13	12	9
Prostacyclin synthase	O35074	14	12	14	13	13	14	9	14	11	12	14	10
SH3 domain-binding glutamic acid-rich-like protein	Q9JJU8	13	14	12	12	14	12	12	16	13	11	16	8
Glutathione peroxidase 1	P11352	12	8	16	10	16	12	9	7	11	17	11	11
Rho GDP-dissociation inhibitor 2	Q61599	11	13	5	5	8	22	6	2	8	6	9	2
Platelet endothelial cell adhesion molecule	Q08481	20	14	6	9	8	12	5	22	12	17	10	12
Hsc70-interacting protein	Q99L47	6	9	7	9	7	7	5	11	9	6	6	3
Junction plakoglobin	Q02257	15	8	11	12	11	8	17	10	11	12	15	11
Pro-cathepsin H	P49935	12	15	12	17	18	14	6	10	10	3	15	7
Na(+)/H(+) exchange regulatory cofactor NHE-RF2	Q9JHL1	20	4	17	6	15	3	1	5	21	7	20	9
Glucose-6-phosphate 1-dehydrogenase X	Q00612	17	15	17	9	15	12	5	9	15	12	13	13
60S ribosomal protein L10a	P53026	6	5	7	12	12	10	9	6	5	6	8	16
Phosphatidylinositol 4-kinase alpha	E9Q3L2	15	11	13	12	15	16	8	10	8	15	18	16
Phosphatidylethanolamine-binding protein 1	P70296	13	9	9	8	10	13	9	7	14	12	7	18
Fatty acid-binding protein 5	Q05816	13	12	8	11	16	21	14	12	21	11	13	16
NAD(P)H-hydrate epimerase	Q8K4Z3	10	16	10	10	10	6	8	7	8	6	10	5
Vacuolar protein sorting-associated protein 35	Q9EQH3	15	19	6	8	8	13	10	11	9	10	8	7
Septin-4	P28661	18	19	15	17	16	11	9	10	13	18	10	14
Copine-1	Q8C166	13	12	8	11	10	15	13	13	12	11	11	13
Sorcin	Q6P069	9	10	9	7	10	9	7	8	10	7	10	31
Ras-related protein Ral-B	Q9JIW9	14	11	10	13	10	10	8	7	12	7	9	12
Protein C12orf4 homolog	Q91YN0	6	1	4	8	6	7	6	7	6	33	25	10
Receptor of activated protein C kinase 1	P68040	13	12	12	11	14	14	9	9	8	8	13	9
Heterogeneous nuclear ribonucleoprotein A3	Q8BG05	23	18	12	7	6	7	4	5	4	4	8	5
Galectin-1	P16045	15	12	9	12	10	19	18	18	10	14	11	19
Glycerol-3-phosphate dehydrogenase, mitochondrial	Q64521	10	13	11	18	18	9	6	18	7	6	9	11
Flavin reductase (NADPH)	Q923D2	9	11	20	13	10	7	8	11	10	10	9	6
Coatomer subunit beta	Q9JIF7	14	17	6	11	12	13	10	8	9	10	12	12
Fatty acid-binding protein, adipocyte	P04117	19	17	3	25	37	16	3	27	14	1	5	20
Tripeptidyl-peptidase 2	Q64514	9	12	14	11	19	8	6	13	17	14	16	10
Proteasome subunit alpha type-1	Q9R1P4	18	14	14	13	11	6	6	3	6	10	19	22
Splicing factor, proline- and glutamine-rich	Q8VIJ6	16	13	11	8	10	3	1	9	7	5	5	5
Acyl-coenzyme A thioesterase 1	O55137	11	12	9	13	12	9	7	13	12	11	14	13
AP-2 complex subunit mu	P84091	16	12	14	11	12	11	8	12	14	14	14	13
Regulator of nonsense transcripts 1	Q9EPU0	19	18	13	13	11	2	5	7	9	17	13	8
D-dopachrome decarboxylase	O35215	13	12	8	12	8	16	9	10	17	12	6	13
Long-chain-fatty-acid--CoA ligase 5	Q8JZR0	9	13	11	10	12	4	7	14	10	7	13	10
60S ribosomal protein L13a	P19253	3	1	3	4	4	5	5	5	3	3	6	7
Splicing factor 3B subunit 1	Q99NB9	26	20	20	9	16	2	0	3	2	4	6	2
Peroxiredoxin-4	O08807	13	8	6	17	15	17	11	6	10	17	8	13
Catenin beta-1	Q02248	11	9	9	9	7	6	9	9	13	13	17	12
Proteasome subunit alpha type-6	Q9QUM9	15	12	16	11	15	8	12	5	12	4	9	11
26S proteasome non-ATPase regulatory subunit 2	Q8VDM4	11	17	9	6	7	7	6	9	5	13	10	10
Phosphoglucomutase-1	Q9D0F9	15	17	11	14	16	5	7	12	9	13	8	9
Huntingtin-interacting protein 1	Q8VD75	31	22	16	5	11	7	6	20	13	18	7	4
Extracellular superoxide dismutase [Cu-Zn]	O09164	16	11	19	9	10	10	8	8	10	8	10	12
Protein flightless-1 homolog	Q9JJ28	12	8	15	14	16	19	13	11	9	12	15	11
Guanine nucleotide-binding protein G(I)/G(S)/G(T) subunit beta-2	P62880	13	12	10	14	12	13	13	10	10	10	15	8
Neuropilin-1	P97333	16	16	14	12	16	10	9	12	14	12	11	10
Alpha-crystallin B chain	P23927	17	14	7	7	20	9	12	13	14	2	9	3
DNA damage-binding protein 1	Q3U1J4	17	21	9	5	12	6	12	17	24	18	13	4
B-cell receptor-associated protein 31	Q61335	16	13	16	13	17	9	9	6	3	5	10	9
Probable ATP-dependent RNA helicase DDX5	Q61656	10	13	12	8	10	9	8	10	9	10	11	13
Podocalyxin	Q9R0M4	8	6	10	11	11	6	6	11	16	6	12	9
Transcriptional activator protein Pur-alpha	P42669	12	14	12	13	7	4	4	8	7	6	5	8
Protein-glutamine gamma-glutamyltransferase 2	P21981	11	10	12	7	11	3	14	5	7	6	10	7
Septin-8	Q8CHH9	11	11	11	10	8	11	10	11	9	9	11	10
Carbonyl reductase [NADPH] 1	P48758	14	13	10	10	11	7	10	8	6	5	15	19
Thioredoxin-dependent peroxide reductase, mitochondrial	P20108	11	13	12	13	12	10	11	10	13	7	12	11
Guanine nucleotide-binding protein G(I)/G(S)/G(T) subunit beta-1	P62874	10	11	8	11	13	12	13	9	9	9	13	10
Pyruvate dehydrogenase E1 component subunit alpha, somatic form, mitochondrial	P35486	18	13	16	18	24	5	5	15	9	7	13	15
Astrocytic phosphoprotein PEA-15	Q62048	11	8	8	11	15	4	6	7	7	1	6	6
60S ribosomal protein L19	P84099	5	6	3	5	5	7	6	2	8	4	12	5
Cytoplasmic aconitate hydratase	P28271	17	13	6	8	11	9	5	9	8	12	4	5
Adenosine kinase	P55264	5	10	8	7	9	10	6	7	4	8	7	4
40S ribosomal protein S20	P60867	5	4	5	4	8	7	5	4	4	6	5	9
60S ribosomal protein L23	P62830	10	7	9	9	12	10	8	9	9	3	8	4
Acetyl-CoA acetyltransferase, mitochondrial	Q8QZT1	11	13	13	16	17	7	7	17	10	7	9	6
Atlastin-3	Q91YH5	11	12	5	14	16	7	12	16	5	13	13	12
Acidic leucine-rich nuclear phosphoprotein 32 family member B	Q9EST5	10	7	8	9	7	5	3	10	6	6	7	9
Keratin, type I cytoskeletal 10	P02535	4	4	14	5	15	24	27	4	6	21	5	16
Heterogeneous nuclear ribonucleoprotein A1	P49312	28	29	19	11	9	5	4	4	5	5	8	2
UDP-glucuronosyltransferase 1-6	Q64435	17	16	11	18	14	14	5	13	8	6	8	10
40S ribosomal protein S9	Q6ZWN5	11	6	9	7	12	5	6	7	9	2	12	11
40S ribosomal protein S17	P63276	14	15	7	5	18	11	9	10	14	1	12	0
cAMP-dependent protein kinase type II-alpha regulatory subunit	P12367	9	7	12	13	8	11	6	18	9	5	7	11
T-complex protein 1 subunit alpha	P11983	12	15	6	6	11	8	8	12	5	9	8	10
40S ribosomal protein S11	P62281	9	7	9	8	11	7	6	8	7	4	9	4
Heterogeneous nuclear ribonucleoprotein L	Q8R081	21	24	18	13	10	5	3	13	7	7	9	9
Ras-related protein Ral-A	P63321	13	12	12	15	12	2	10	5	10	5	12	6
Myristoylated alanine-rich C-kinase substrate	P26645	19	8	20	12	19	3	0	13	26	20	19	14
Peptidyl-prolyl cis-trans isomerase C	P30412	1	3	3	6	5	8	3	2	3	3	4	5
60S ribosomal protein L24	Q8BP67	10	7	8	13	10	11	18	10	9	7	10	9
Tensin-3	Q5SSZ5	6	11	6	13	8	12	6	9	7	13	6	7
Serine protease inhibitor A3N	Q91WP6	0	1	0	0	11	12	26	6	14	20	22	16
Rabankyrin-5	Q810B6	10	11	12	9	12	9	7	10	14	10	16	5
Hippocalcin-like protein 1	P62748	8	8	5	7	7	9	6	5	9	4	6	3
Neutrophil gelatinase-associated lipocalin	P11672	3	6	0	0	6	14	4	3	2	0	6	3
Transmembrane protein 109	Q3UBX0	11	10	7	12	7	13	6	13	9	9	6	7
Mitogen-activated protein kinase 1	P63085	11	10	9	11	11	7	3	10	7	12	12	9
Keratin, type I cytoskeletal 13	P08730	5	6	12	0	9	12	13	0	0	20	0	9
Coatomer subunit gamma-1	Q9QZE5	19	10	11	9	9	9	4	9	12	8	12	5
Mitochondrial fission 1 protein	Q9CQ92	14	14	10	17	19	7	7	17	14	8	16	4
Dedicator of cytokinesis protein 9	Q8BIK4	9	8	12	8	11	9	7	7	8	8	11	16
Membrane-associated progesterone receptor component 1	O55022	6	4	5	9	6	5	5	6	8	5	4	9
40S ribosomal protein S28	P62858	6	6	5	11	7	13	15	8	12	11	5	16
Acyl-CoA-binding protein	P31786	11	10	5	10	16	10	9	9	9	6	7	7
Rho-related GTP-binding protein RhoG	P84096	13	7	2	8	8	7	7	6	8	7	6	7
Tensin-2	Q8CGB6	7	8	7	8	12	8	5	9	6	14	4	7
Stress-induced-phosphoprotein 1	Q60864	8	18	3	8	7	5	5	8	3	5	7	7
Coronin-1B	Q9WUM3	13	13	10	11	8	2	3	9	9	14	10	5
F-actin-capping protein subunit beta	P47757	11	8	11	9	9	5	3	10	8	10	7	10
Serine/threonine-protein kinase MRCK beta	Q7TT50	14	14	14	10	18	7	5	6	6	8	5	6
Platelet-activating factor acetylhydrolase IB subunit alpha2	Q61206	14	10	7	13	12	14	16	5	14	10	7	4
Glucosidase 2 subunit beta	O08795	13	13	9	13	9	2	4	12	11	12	11	9
Ribonuclease inhibitor	Q91VI7	10	12	5	5	6	9	6	4	6	1	8	7
Serine/threonine-protein phosphatase PP1-alpha catalytic subunit	P62137	11	14	11	13	17	11	7	7	0	9	8	8
Medium-chain specific acyl-CoA dehydrogenase, mitochondrial	P45952	7	16	4	10	22	4	5	14	5	6	6	11
Proteasome subunit beta type-1	O09061	15	8	3	7	15	5	8	4	11	1	10	2
Dedicator of cytokinesis protein 1	Q8BUR4	6	11	10	9	12	8	7	7	13	9	13	10
Trifunctional enzyme subunit beta, mitochondrial	Q99JY0	12	11	10	13	22	1	5	16	12	5	7	11
Calmodulin-1	P0DP26	9	7	4	14	7	12	9	6	6	3	6	27
Keratin, type I cytoskeletal 14	Q61781	4	4	12	5	10	15	39	4	6	9	6	11
Cytochrome b5	P56395	9	8	7	11	9	14	8	7	10	10	8	21
Prostaglandin E synthase 3	Q9R0Q7	20	6	19	7	15	2	8	6	6	2	4	1
GDH/6PGL endoplasmic bifunctional protein	Q8CFX1	11	13	5	13	11	2	3	13	7	10	11	10
Macrophage-capping protein	P24452	7	5	8	3	7	6	2	5	6	5	8	8
40S ribosomal protein S23	P62267	17	6	16	9	18	3	4	6	8	4	12	5
Clathrin light chain B	Q6IRU5	14	9	17	11	11	1	1	4	13	12	7	11
Creatine kinase M-type	P07310	3	33	1	3	9	3	1	4	1	1	0	1
Heterogeneous nuclear ribonucleoprotein A/B	Q99020	16	13	13	12	12	4	8	11	8	10	13	8
Dystrophin	P11531	3	1	4	1	3	1	0	2	1	3	3	1
Succinate--CoA ligase [ADP/GDP-forming] subunit alpha, mitochondrial	Q9WUM5	7	9	7	9	15	8	3	11	7	7	9	12
26S proteasome regulatory subunit 8	P62196	9	12	8	11	11	11	11	13	8	7	10	12
Ras-related protein R-Ras2	P62071	14	12	12	11	13	2	4	6	7	4	13	10
PDZ and LIM domain protein 1	O70400	10	7	11	10	8	9	8	6	7	4	6	8
Serine/threonine-protein phosphatase PP1-beta catalytic subunit	P62141	12	14	11	14	16	11	8	7	11	11	9	8
Epiplakin	Q8R0W0	5	5	13	5	13	6	6	4	10	9	14	8
Sarcoplasmic/endoplasmic reticulum calcium ATPase 2	O55143	20	8	4	12	14	7	7	9	5	2	8	5
Fibrinogen beta chain	Q8K0E8	3	1	6	0	9	4	5	10	6	24	11	11
40S ribosomal protein S25	P62852	9	8	7	9	10	5	6	8	6	4	14	9
60S ribosomal protein L4	Q9D8E6	6	4	6	6	9	10	9	6	4	4	6	9
Proteasome adapter and scaffold protein ECM29	Q6PDI5	12	14	8	5	10	14	6	7	8	12	12	13
CAD protein	B2RQC6	8	8	6	9	8	8	5	11	9	9	7	8
Coatomer subunit delta	Q5XJY5	11	15	9	11	11	6	6	10	12	8	12	11
Src substrate cortactin	Q60598	13	14	10	13	14	6	7	9	3	12	6	9
Vesicle-associated membrane protein-associated protein A	Q9WV55	14	8	9	9	11	5	3	5	8	2	15	8
Dynactin subunit 2	Q99KJ8	10	6	7	10	7	2	5	10	6	7	5	9
Leucine--tRNA ligase, cytoplasmic	Q8BMJ2	13	9	7	14	22	7	3	5	12	8	8	7
Chromodomain-helicase-DNA-binding protein 4	Q6PDQ2	10	7	4	3	7	3	1	1	2	1	4	6
Dihydrolipoyllysine-residue succinyltransferase component of 2-oxoglutarate dehydrogenase complex, mitochondrial	Q9D2G2	11	12	9	14	12	11	8	12	11	6	9	9
Bifunctional purine biosynthesis protein ATIC	Q9CWJ9	9	8	14	8	6	9	8	7	3	5	5	4
40S ribosomal protein S8	P62242	8	7	5	9	12	8	8	5	8	2	10	7
Catenin alpha-2	Q61301	10	12	7	10	5	6	7	12	11	7	11	7
Elongation factor Tu, mitochondrial	Q8BFR5	9	9	7	6	6	3	3	8	4	4	5	7
Coronin-1C	Q9WUM4	7	16	9	9	5	11	10	7	4	7	8	7
Ras-related C3 botulinum toxin substrate 2	Q05144	6	8	8	0	9	14	4	7	6	0	7	12
Choline transporter-like protein 2	Q8BY89	11	7	11	9	10	4	4	7	10	14	14	12
Paxillin	Q8VI36	7	13	8	9	7	11	5	12	10	10	5	4
60S ribosomal protein L18a	P62717	10	5	5	7	9	8	10	7	8	5	16	7
Glycogen phosphorylase, liver form	Q9ET01	6	9	0	7	8	14	3	8	0	0	7	6
Aspartyl aminopeptidase	Q9Z2W0	9	14	8	13	9	8	5	7	8	7	7	6
Cystatin-B	Q62426	7	7	5	3	7	12	9	11	5	4	4	4
Superoxide dismutase [Mn], mitochondrial	P09671	8	7	9	9	12	9	9	8	8	2	8	14
Exportin-2	Q9ERK4	7	8	4	3	7	3	5	8	3	7	5	4
Lactoylglutathione lyase	Q9CPU0	9	9	7	12	13	10	10	5	11	8	7	7
E3 ubiquitin-protein ligase RNF213	E9Q555	9	5	12	1	4	8	2	1	0	1	5	3
Copine-3	Q8BT60	9	28	10	9	7	11	4	7	5	7	7	7
Fibrinogen gamma chain	Q8VCM7	1	4	3	2	9	11	17	11	3	24	15	9
LIM and senescent cell antigen-like-containing domain protein 1	Q99JW4	10	16	10	10	12	9	7	9	4	8	7	4
Aldehyde dehydrogenase family 3 member A2	P47740	9	10	13	10	8	9	8	10	11	9	8	9
40S ribosomal protein S10	P63325	6	7	8	5	10	5	11	8	7	4	8	4
T-complex protein 1 subunit epsilon	P80316	13	9	12	3	6	3	2	7	6	5	7	2
Creatine kinase S-type, mitochondrial	Q6P8J7	8	9	0	5	14	2	2	8	5	1	3	4
Phosphoribosylformylglycinamidine synthase	Q5SUR0	9	8	8	6	10	10	7	10	11	8	9	14
Ras-related protein Rab-5A	Q9CQD1	8	9	6	8	12	7	11	6	6	6	9	11
Serine/threonine-protein kinase MRCK gamma	Q80UW5	10	14	12	10	19	4	0	17	6	13	7	9
Integrin alpha-V	P43406	13	10	8	7	9	4	5	19	14	10	11	6
Eukaryotic translation initiation factor 3 subunit C	Q8R1B4	18	21	1	4	2	1	2	8	7	6	6	5
Pyruvate dehydrogenase E1 component subunit beta, mitochondrial	Q9D051	9	10	10	9	14	8	7	9	10	3	7	11
Adenylate kinase 2, mitochondrial	Q9WTP6	10	11	8	7	15	7	0	6	6	4	5	10
Unconventional myosin-Ib	P46735	15	6	18	4	6	7	7	6	15	19	11	3
Endothelial cell-selective adhesion molecule	Q925F2	10	8	11	10	5	5	3	13	5	8	6	11
Antithrombin-III	P32261	6	12	7	12	7	19	17	14	8	12	13	13
Protein NipSnap homolog 2	O55126	15	9	6	9	12	6	2	4	6	0	6	3
Phosphate carrier protein, mitochondrial	Q8VEM8	9	2	11	7	14	3	4	5	7	2	4	7
Kininogen-1	O08677	4	5	3	3	5	11	20	6	6	8	13	8
Glyoxalase domain-containing protein 4	Q9CPV4	8	11	9	13	10	12	5	11	9	10	3	4
60S ribosomal protein L30	P62889	4	8	7	6	6	5	5	5	6	4	8	10
Myosin-14	Q6URW6	2	2	16	8	15	8	8	1	5	17	11	10
Aldose reductase-related protein 2	P45377	12	13	9	11	15	1	2	9	13	9	9	9
Alpha-aminoadipic semialdehyde dehydrogenase	Q9DBF1	7	9	8	9	7	10	9	8	6	5	8	11
60S ribosomal protein L23a	P62751	4	5	4	7	8	8	9	7	6	6	8	15
Ras-related protein Rab-18	P35293	8	10	7	8	10	7	11	8	7	4	8	7
Hypoxanthine-guanine phosphoribosyltransferase	P00493	15	14	10	11	13	7	8	2	8	2	8	1
Serum paraoxonase/arylesterase 1	P52430	7	11	12	10	9	10	5	12	7	8	9	7
CD166 antigen	Q61490	9	13	10	8	5	2	4	10	7	9	11	7
40S ribosomal protein S15a	P62245	11	10	9	11	11	6	5	12	13	11	11	1
26S proteasome regulatory subunit 6B	P54775	12	12	6	13	7	8	4	10	2	6	7	10
Dihydrolipoyllysine-residue acetyltransferase component of pyruvate dehydrogenase complex, mitochondrial	Q8BMF4	9	8	8	7	8	6	5	9	7	6	5	6
Adenosine 5'-monophosphoramidase HINT2	Q9D0S9	9	8	10	13	13	13	10	10	7	7	5	8
Phosphatidylinositol-3-phosphatase SAC1	Q9EP69	9	11	9	9	9	3	2	10	7	6	9	7
15-hydroxyprostaglandin dehydrogenase [NAD(+)]	Q8VCC1	10	9	9	9	10	12	2	7	9	6	5	15
Ras-related protein Rab-3D	P35276	11	11	12	12	12	5	6	8	12	5	9	0
Leukocyte elastase inhibitor A	Q9D154	7	7	4	3	8	9	4	4	6	6	6	5
Lysophosphatidylcholine acyltransferase 1	Q3TFD2	11	8	6	14	10	7	6	12	7	5	8	10
Structural maintenance of chromosomes protein 1A	Q9CU62	7	8	7	6	10	3	1	3	5	4	7	7
Hexokinase-1	P17710	14	7	12	8	12	1	4	6	12	5	11	10
Protein ABHD14B	Q8VCR7	9	10	6	12	15	6	5	5	11	9	6	9
Peptidyl-prolyl cis-trans isomerase FKBP1A	P26883	7	9	6	9	6	11	9	10	6	2	7	18
Succinate--CoA ligase [GDP-forming] subunit beta, mitochondrial	Q9Z2I8	8	12	7	12	9	7	4	13	9	10	7	8
TAR DNA-binding protein 43	Q921F2	8	15	9	5	4	1	2	5	6	6	3	4
Keratin, type II cytoskeletal 2 oral	Q3UV17	8	4	7	0	9	10	0	8	8	24	10	14
60S ribosomal protein L34	Q9D1R9	12	12	6	11	11	12	8	13	14	4	12	12
40S ribosomal protein S15	P62843	9	4	3	2	8	3	3	6	4	1	5	3
Sister chromatid cohesion protein PDS5 homolog B	Q4VA53	2	0	3	1	3	0	1	1	1	1	1	2
26S proteasome regulatory subunit 7	P46471	12	8	8	8	8	6	5	9	5	7	4	7
Catechol O-methyltransferase	O88587	10	11	10	10	15	1	4	9	11	5	11	3
Plexin-B2	B2RXS4	9	4	9	7	6	2	1	10	6	9	9	6
Guanylate cyclase soluble subunit alpha-1	Q9ERL9	10	15	4	10	6	11	4	6	11	9	7	7
40S ribosomal protein S14	P62264	5	5	4	6	6	4	4	6	2	3	6	12
CD9 antigen	P40240	10	10	9	11	13	9	7	10	15	6	11	4
Sorting nexin-2	Q9CWK8	9	7	3	5	1	5	1	5	4	4	2	1
Long-chain-fatty-acid--CoA ligase 1	P41216	16	14	9	12	13	3	3	11	9	4	4	7
Propionyl-CoA carboxylase alpha chain, mitochondrial	Q91ZA3	6	8	3	10	7	4	1	9	6	6	6	9
CCR4-NOT transcription complex subunit 1	Q6ZQ08	8	8	6	6	12	10	5	4	4	6	8	10
Aminopeptidase N	P97449	11	11	12	13	10	3	1	11	12	7	11	12
Proteasome subunit beta type-4	P99026	11	8	9	8	8	8	3	2	6	1	7	7
GTP-binding protein SAR1a	P36536	7	8	4	10	11	9	6	5	8	0	9	0
Lipopolysaccharide-responsive and beige-like anchor protein	Q9ESE1	8	7	6	5	10	6	6	10	7	9	4	4
Huntingtin-interacting protein 1-related protein	Q9JKY5	14	9	10	6	12	12	7	11	4	7	4	4
Actin-related protein 2/3 complex subunit 2	Q9CVB6	10	11	7	6	9	8	3	4	3	5	5	3
Actin-related protein 2/3 complex subunit 5	Q9CPW4	3	4	2	5	4	9	4	5	5	3	3	8
60S ribosomal protein L27	P61358	8	6	5	5	6	2	4	4	6	5	8	3
Tumor protein D54	Q9CYZ2	10	11	8	11	12	11	6	6	6	5	7	8
Peptidyl-prolyl cis-trans isomerase FKBP4	P30416	9	16	10	10	7	4	2	7	4	4	7	6
Protein lin-7 homolog C	O88952	4	3	3	3	5	3	2	3	4	1	5	3
Far upstream element-binding protein 2	Q3U0V1	7	8	6	7	4	3	5	5	3	3	4	7
F-actin-capping protein subunit alpha-2	P47754	7	5	6	5	5	9	7	6	7	7	5	5
Keratin, type II cytoskeletal 1	P04104	5	2	9	3	9	13	22	6	6	18	0	6
Sorting nexin-3	O70492	8	9	7	6	8	9	11	5	8	8	5	3
InaD-like protein	Q63ZW7	5	7	5	10	7	5	6	11	1	7	3	2
Cytoskeleton-associated protein 5	A2AGT5	11	11	11	10	9	6	2	6	5	8	6	7
Exportin-1	Q6P5F9	12	12	1	8	5	12	4	8	6	5	7	10
NPC intracellular cholesterol transporter 2	Q9Z0J0	7	5	4	4	5	3	7	3	4	2	3	1
Glutathione S-transferase Mu 5	P48774	9	11	0	9	11	0	3	0	14	0	10	0
26S proteasome regulatory subunit 10B	P62334	7	8	6	7	8	7	5	8	5	9	8	10
60S ribosomal protein L7	P14148	6	4	8	5	7	2	2	5	6	4	7	3
Reticulon-3	Q9ES97	1	3	4	2	3	4	8	3	4	2	6	1
Heterogeneous nuclear ribonucleoprotein D0	Q60668	9	12	10	5	7	5	3	7	5	5	5	5
Histone H2A type 2-C	Q64523	5	4	1	8	13	12	11	10	8	6	9	15
Transcriptional activator protein Pur-beta	O35295	7	9	3	3	2	3	2	2	1	0	1	1
Phospholipid hydroperoxide glutathione peroxidase	O70325	12	13	10	9	15	2	3	3	4	0	7	2
V-type proton ATPase subunit E 1	P50518	9	11	7	8	10	11	6	3	8	8	13	5
Protein phosphatase 1 regulatory subunit 14A	Q91VC7	10	14	7	13	9	12	4	9	8	7	4	9
NEDD8	P29595	5	4	2	1	8	4	2	5	4	2	4	2
Puromycin-sensitive aminopeptidase	Q11011	10	12	6	10	7	6	2	7	8	8	5	9
Proteasome subunit beta type-2	Q9R1P3	6	6	5	5	5	5	6	6	7	3	5	1
RNA-binding protein 3	O89086	9	5	4	3	9	13	8	5	9	5	4	10
SH3 domain-binding glutamic acid-rich-like protein 3	Q91VW3	10	5	10	2	9	8	8	4	5	4	5	11
Succinate dehydrogenase [ubiquinone] iron-sulfur subunit, mitochondrial	Q9CQA3	14	11	8	11	21	2	3	4	8	1	10	3
F-actin-uncapping protein LRRC16A	Q6EDY6	10	7	8	7	12	10	1	7	7	10	6	8
Inositol monophosphatase 1	O55023	11	9	7	7	8	5	3	1	5	4	11	8
Guanine nucleotide-binding protein G(I)/G(S)/G(O) subunit gamma-12	Q9DAS9	8	12	9	10	9	6	5	11	11	6	11	3
U5 small nuclear ribonucleoprotein 200 kDa helicase	Q6P4T2	11	10	16	5	11	1	3	5	4	5	17	8
Plasminogen	P20918	3	5	1	2	6	2	9	3	11	10	24	14
Aspartate aminotransferase, cytoplasmic	P05201	7	6	6	6	11	6	5	9	6	6	7	8
Retinol-binding protein 1	Q00915	5	3	3	9	6	6	7	6	6	5	4	5
60S ribosomal protein L18	P35980	7	4	3	5	8	7	6	3	14	1	12	4
Receptor expression-enhancing protein 5	Q60870	9	10	8	11	13	6	8	13	4	3	12	10
40S ribosomal protein S6	P62754	7	5	5	5	7	8	10	4	5	1	8	6
Peptidyl-prolyl cis-trans isomerase D	Q9CR16	1	4	0	4	2	2	1	5	2	1	2	1
26S proteasome regulatory subunit 4	P62192	12	5	9	9	7	8	3	5	3	7	7	6
Dihydropteridine reductase	Q8BVI4	7	7	4	4	7	4	2	3	5	3	6	4
Brefeldin A-inhibited guanine nucleotide-exchange protein 2	A2A5R2	10	7	9	7	15	8	2	4	0	9	8	9
Cytosolic acyl coenzyme A thioester hydrolase	Q91V12	8	8	9	7	9	8	4	8	9	7	6	7
Histone H1.0	P10922	4	6	0	11	15	8	6	11	6	4	12	13
Cell cycle and apoptosis regulator protein 2	Q8VDP4	15	17	17	8	9	6	4	8	2	9	2	1
Multiple epidermal growth factor-like domains protein 8	P60882	5	2	1	4	0	1	1	4	1	2	4	3
Inactive tyrosine-protein kinase 7	Q8BKG3	10	9	7	6	8	5	2	12	8	10	5	4
Proteasome subunit beta type-8	P28063	10	7	8	9	13	7	4	7	9	4	7	5
Homeodomain-only protein	Q8R1H0	10	8	6	12	11	8	5	4	8	3	13	5
E3 ubiquitin-protein ligase TRIM56	Q80VI1	0	0	1	3	1	1	2	1	1	0	3	1
Glycogenin-1	Q9R062	9	5	8	7	11	6	5	8	6	4	8	6
Calpain-1 catalytic subunit	O35350	11	17	5	7	5	6	4	6	5	7	8	6
Cytochrome b5 type B	Q9CQX2	5	3	7	6	8	4	4	5	4	3	6	3
Endoplasmic reticulum resident protein 29	P57759	6	4	3	7	4	8	8	3	8	7	4	7
Isoamyl acetate-hydrolyzing esterase 1 homolog	Q9DB29	8	4	3	6	8	4	5	4	7	1	2	0
Programmed cell death protein 6	P12815	9	7	5	1	8	1	3	6	4	0	7	1
Small ubiquitin-related modifier 2	P61957	1	1	1	2	2	1	0	2	2	0	1	0
Propionyl-CoA carboxylase beta chain, mitochondrial	Q99MN9	5	7	8	11	5	3	5	10	7	4	5	3
UV excision repair protein RAD23 homolog B	P54728	8	3	5	3	5	3	2	2	3	6	2	2
Cathelicidin antimicrobial peptide	P51437	4	4	1	0	4	36	6	7	5	7	3	4
Probable ATP-dependent RNA helicase DDX17	Q501J6	7	7	6	6	4	0	4	0	6	3	0	6
Guanine nucleotide-binding protein G(s) subunit alpha isoforms XLas	Q6R0H7	7	10	7	9	8	4	8	4	7	7	9	7
Cysteine-rich protein 1	P63254	2	4	4	2	5	4	5	6	3	3	3	6
26S proteasome regulatory subunit 6A	O88685	10	9	6	6	7	6	4	8	7	7	6	8
PDZ and LIM domain protein 2	Q8R1G6	6	3	3	4	10	13	9	4	8	8	4	7
Serine/arginine-rich splicing factor 2	Q62093	7	4	9	2	6	4	4	3	7	9	9	8
Ubiquitin-conjugating enzyme E2 D3	P61079	5	8	4	2	3	5	3	3	5	1	1	2
Chromobox protein homolog 3	P23198	9	5	7	5	4	5	4	2	6	3	2	7
cAMP-dependent protein kinase type I-alpha regulatory subunit	Q9DBC7	4	4	4	7	5	3	5	7	6	7	8	5
H-2 class I histocompatibility antigen, D-B alpha chain	P01899	6	5	8	6	6	7	6	7	5	5	6	7
Protein Niban 1	Q3UW53	4	6	7	6	7	15	4	8	1	11	1	2
Ubiquitin carboxyl-terminal hydrolase 7	Q6A4J8	8	9	10	6	12	3	4	6	8	9	7	5
Lupus La protein homolog	P32067	13	9	7	8	5	4	5	7	4	5	7	3
Elongation factor 1-beta	O70251	10	7	6	4	3	2	2	3	5	2	8	7
Isochorismatase domain-containing protein 1	Q91V64	5	4	4	3	4	3	1	4	4	2	9	3
C-type mannose receptor 2	Q64449	7	7	10	12	9	2	3	7	10	8	11	7
Peroxisomal acyl-coenzyme A oxidase 1	Q9R0H0	9	7	8	9	13	8	5	9	6	0	6	4
Endoplasmic reticulum aminopeptidase 1	Q9EQH2	12	10	3	5	4	3	4	5	3	4	3	6
Ubiquitin carboxyl-terminal hydrolase 5	P56399	7	14	6	4	4	4	5	5	6	4	6	5
Receptor-type tyrosine-protein phosphatase C	P06800	8	6	11	6	7	11	3	6	3	2	6	8
Small nuclear ribonucleoprotein G	P62309	6	3	4	8	6	5	2	4	5	3	5	4
60S ribosomal protein L9	P51410	7	5	3	6	6	5	2	4	5	1	8	0
Neurocalcin-delta	Q91X97	5	3	0	5	5	6	6	0	8	0	3	0
Aspartate--tRNA ligase, cytoplasmic	Q922B2	7	7	3	5	4	7	3	4	5	3	4	4
Pulmonary surfactant-associated protein C	P21841	7	6	5	6	7	5	14	4	5	2	8	10
SWI/SNF complex subunit SMARCC2	Q6PDG5	11	4	6	3	9	3	1	3	3	2	8	5
Guanine nucleotide-binding protein subunit alpha-13	P27601	5	6	8	6	4	4	3	4	5	6	6	4
AP-3 complex subunit beta-1	Q9Z1T1	9	8	8	9	11	9	2	7	1	12	3	0
Cytochrome c oxidase subunit 2	P00405	9	6	9	9	10	3	8	6	10	4	7	13
ATP-dependent 6-phosphofructokinase, liver type	P12382	5	11	4	3	6	5	1	5	4	5	4	6
AP-1 complex subunit gamma-1	P22892	7	13	2	3	5	8	5	5	2	8	6	5
Perilipin-3	Q9DBG5	15	16	8	9	8	8	2	5	7	6	4	0
Carbonic anhydrase 1	P13634	3	15	19	6	0	0	0	11	0	18	8	1
1-phosphatidylinositol 4,5-bisphosphate phosphodiesterase gamma-1	Q62077	4	4	6	9	9	4	2	4	5	6	2	5
Actin-related protein 2/3 complex subunit 1B	Q9WV32	5	10	6	6	6	9	6	7	4	6	5	6
Membrane-associated guanylate kinase, WW and PDZ domain-containing protein 3	Q9EQJ9	6	7	4	6	6	6	9	6	7	4	6	6
26S proteasome non-ATPase regulatory subunit 12	Q9D8W5	9	10	4	5	7	6	5	8	6	8	5	5
Guanine nucleotide-binding protein subunit alpha-11	P21278	7	9	7	8	8	5	4	8	3	6	10	7
Mimecan	Q62000	3	7	4	13	8	1	7	10	4	9	13	6
Multifunctional protein ADE2	Q9DCL9	4	10	3	5	5	14	9	3	7	3	4	7
Osteoclast-stimulating factor 1	Q62422	7	5	5	4	13	9	8	3	7	3	6	7
2,4-dienoyl-CoA reductase [(3E)-enoyl-CoA-producing], mitochondrial	Q9CQ62	5	7	3	4	9	3	4	6	4	4	5	11
ATP synthase F(0) complex subunit B1, mitochondrial	Q9CQQ7	7	8	8	11	9	5	14	4	7	3	6	10
Cytosol aminopeptidase	Q9CPY7	10	8	12	3	9	1	1	3	7	7	5	7
Serine/arginine-rich splicing factor 1	Q6PDM2	9	11	7	4	3	2	2	2	3	2	4	3
Adenine phosphoribosyltransferase	P08030	7	8	7	5	11	7	9	6	7	1	6	2
Glutamate--cysteine ligase catalytic subunit	P97494	3	2	4	2	2	3	2	7	2	1	3	3
60S ribosomal protein L36	P47964	4	3	3	4	5	3	2	4	4	1	7	8
Fibronectin	P11276	2	1	7	1	7	7	9	10	3	3	18	8
Microtubule-associated protein RP/EB family member 1	Q61166	4	3	2	4	5	3	2	3	1	3	9	2
60S ribosomal protein L31	P62900	1	2	3	1	4	2	5	3	3	0	5	6
Very-long-chain 3-oxoacyl-CoA reductase	O70503	6	7	4	4	9	1	0	2	4	0	5	1
Heat shock 70 kDa protein 12B	Q9CZJ2	6	9	3	6	9	5	3	7	9	8	11	10
Beta-arrestin-1	Q8BWG8	6	4	5	4	3	6	5	2	8	5	5	4
ATP synthase subunit d, mitochondrial	Q9DCX2	14	5	6	13	14	1	3	6	3	1	6	0
Drebrin-like protein	Q62418	5	12	7	4	5	11	0	4	7	7	5	9
60S ribosomal protein L37a	P61514	5	4	2	6	7	7	14	8	5	2	7	2
Sorting nexin-12	O70493	7	12	5	11	8	4	3	9	6	5	11	4
Guanylate-binding protein 2	Q9Z0E6	11	8	14	10	6	7	3	5	6	4	5	1
GTP-binding protein SAR1b	Q9CQC9	5	7	4	5	8	6	4	4	5	2	8	5
60S ribosomal protein L17	Q9CPR4	8	5	7	8	9	3	10	3	7	2	7	11
Galectin-3	P16110	4	3	6	4	8	10	4	3	3	4	6	4
Parathymosin	Q9D0J8	6	4	5	7	3	15	15	6	7	8	4	18
Ubiquitin-conjugating enzyme E2 N	P61089	5	5	1	3	3	6	5	4	2	3	3	12
Calcium/calmodulin-dependent protein kinase type II subunit delta	Q6PHZ2	6	9	6	8	4	1	0	3	4	5	4	5
Delta(3,5)-Delta(2,4)-dienoyl-CoA isomerase, mitochondrial	O35459	8	8	7	9	11	9	7	9	5	4	5	7
Proteasome subunit alpha type-4	Q9R1P0	7	9	4	5	7	4	3	3	3	1	7	1
Integrin alpha-M	P05555	0	2	0	0	7	33	2	0	5	3	5	6
Vesicle-trafficking protein SEC22b	O08547	8	5	6	6	6	2	5	5	3	1	7	7
Dolichyl-diphosphooligosaccharide--protein glycosyltransferase subunit 1	Q91YQ5	8	2	11	8	5	1	3	4	4	2	3	5
Echinoderm microtubule-associated protein-like 2	Q7TNG5	7	7	6	4	3	6	5	4	5	3	4	3
3-hydroxyisobutyrate dehydrogenase, mitochondrial	Q99L13	6	4	9	4	6	4	2	3	4	2	6	4
F-actin-capping protein subunit alpha-1	P47753	5	4	5	4	4	8	6	4	4	4	5	3
Dedicator of cytokinesis protein 6	Q8VDR9	7	7	9	7	11	8	5	7	7	6	6	8
Acetyl-CoA acetyltransferase, cytosolic	Q8CAY6	9	7	4	7	11	1	2	13	8	10	8	8
Prostaglandin G/H synthase 1	P22437	7	8	7	7	5	5	8	8	5	5	7	7
Obg-like ATPase 1	Q9CZ30	5	6	4	6	5	6	3	5	6	3	4	6
4-trimethylaminobutyraldehyde dehydrogenase	Q9JLJ2	5	8	6	5	5	8	5	5	6	5	6	5
Lysosome-associated membrane glycoprotein 1	P11438	8	8	10	10	7	2	0	4	6	10	8	7
RuvB-like 1	P60122	10	7	10	9	5	4	3	6	5	4	5	5
Macrophage migration inhibitory factor	P34884	6	8	6	10	7	8	10	7	6	4	4	8
AP-3 complex subunit delta-1	O54774	6	9	8	11	13	5	3	3	3	9	8	6
cAMP-dependent protein kinase catalytic subunit beta	P68181	4	7	6	7	6	6	5	7	5	5	3	4
Serine/threonine-protein kinase WNK1	P83741	5	11	4	7	10	6	1	8	0	9	0	5
Phosphoglucomutase-like protein 5	Q8BZF8	8	7	4	8	5	9	4	6	6	4	2	5
Dynein light chain 1, cytoplasmic	P63168	9	6	7	6	8	5	4	7	5	3	8	2
Valacyclovir hydrolase	Q8R164	9	6	6	7	7	1	0	2	5	1	5	3
Mitogen-activated protein kinase kinase kinase kinase 4	P97820	3	2	2	2	0	4	2	3	4	1	1	3
Nucleosome assembly protein 1-like 4	Q78ZA7	6	5	8	5	4	5	3	6	2	4	5	4
Growth factor receptor-bound protein 2	Q60631	9	7	8	5	5	6	4	2	4	4	5	2
60S ribosomal protein L35a	O55142	3	1	3	5	5	2	3	3	2	2	6	1
Dipeptidyl peptidase 3	Q99KK7	2	9	5	1	2	7	4	2	4	4	4	2
Keratin, type II cytoskeletal 73	Q6NXH9	4	2	6	0	8	6	16	5	5	17	6	4
Histone H1.5	P43276	0	1	0	6	6	5	7	0	4	5	5	8
40S ribosomal protein S12	P63323	7	5	7	4	6	7	4	5	5	4	6	10
Vinexin	Q9R1Z8	5	6	6	5	6	4	5	5	3	4	6	4
Interferon-induced very large GTPase 1	Q80SU7	6	1	33	6	6	3	1	3	1	2	2	5
Maleylacetoacetate isomerase	Q9WVL0	8	5	4	7	6	5	3	3	3	3	2	3
Adhesion G protein-coupled receptor F5	G5E8Q8	8	1	7	5	8	1	0	4	3	4	6	7
Alanine--tRNA ligase, cytoplasmic	Q8BGQ7	7	11	4	4	7	9	4	6	6	7	4	8
Cytochrome c oxidase subunit 5A, mitochondrial	P12787	7	2	4	5	7	5	5	4	6	3	2	8
Dedicator of cytokinesis protein 7	Q8R1A4	7	6	4	7	6	5	3	5	6	5	3	2
ADP-ribosylation factor-like protein 8B	Q9CQW2	8	4	3	6	10	1	6	7	10	2	4	1
ADP-ribosylation factor 6	P62331	6	4	3	4	6	0	4	4	3	0	3	0
Ras-related protein Rab-12	P35283	6	6	5	7	6	6	7	3	6	5	6	0
Ubiquitin-conjugating enzyme E2 variant 1	Q9CZY3	5	6	4	6	5	5	3	4	5	2	3	16
Activated RNA polymerase II transcriptional coactivator p15	P11031	8	8	7	3	6	4	4	7	3	1	6	0
Lipoma-preferred partner homolog	Q8BFW7	1	2	3	3	2	0	0	2	2	3	1	1
Small nuclear ribonucleoprotein Sm D1	P62315	11	10	1	0	11	7	4	7	11	0	10	0
ATP synthase subunit gamma, mitochondrial	Q91VR2	7	2	4	3	6	0	3	2	4	1	9	5
60S ribosomal protein L29	P47915	6	4	3	4	4	6	4	6	5	5	6	9
Structural maintenance of chromosomes protein 3	Q9CW03	5	7	2	5	10	1	2	2	5	3	1	3
SUMO-activating enzyme subunit 2	Q9Z1F9	8	8	0	8	6	2	1	6	5	3	6	5
Nidogen-1	P10493	11	3	8	8	9	5	2	4	7	6	5	7
Proteasome subunit beta type-3	Q9R1P1	7	6	7	3	8	4	2	5	7	2	6	1
Pulmonary surfactant-associated protein A	P35242	4	7	3	3	6	5	10	4	6	6	6	5
26S proteasome non-ATPase regulatory subunit 3	P14685	6	5	4	5	6	5	6	5	3	4	4	6
Glutathione S-transferase theta-3	Q99L20	5	10	4	9	9	5	5	2	4	5	1	1
GTPase KRas	P32883	4	5	5	10	6	7	4	5	6	6	5	8
Serum amyloid A-1 protein	P05366	0	0	0	0	16	5	5	11	7	10	16	3
Serine--tRNA ligase, cytoplasmic	P26638	6	9	5	5	4	5	2	3	6	4	3	3
Dehydrogenase/reductase SDR family member 1	Q99L04	8	9	4	5	8	3	1	5	4	2	6	0
Protein MON2 homolog	Q80TL7	5	13	4	6	9	7	2	6	9	6	8	6
Protein kinase C and casein kinase substrate in neurons protein 2	Q9WVE8	3	7	2	4	6	3	3	5	3	6	5	6
Proteasome subunit alpha type-5	Q9Z2U1	4	3	5	4	6	8	1	2	3	2	4	5
Dipeptidyl peptidase 4	P28843	9	10	3	4	3	1	1	12	3	8	6	3
Lamin-B1	P14733	5	7	6	4	7	1	3	6	4	6	9	4
UTP--glucose-1-phosphate uridylyltransferase	Q91ZJ5	8	5	6	6	6	7	4	5	4	2	4	2
UDP-N-acetylhexosamine pyrophosphorylase-like protein 1	Q3TW96	10	11	7	7	7	15	4	5	6	6	6	4
N(G),N(G)-dimethylarginine dimethylaminohydrolase 1	Q9CWS0	8	6	6	6	7	1	3	6	5	7	5	5
Vesicle-associated membrane protein-associated protein B	Q9QY76	11	5	9	8	11	2	2	5	2	0	4	1
Transforming growth factor beta-1-induced transcript 1 protein	Q62219	4	6	7	11	8	6	3	9	4	4	5	9
ATP-dependent (S)-NAD(P)H-hydrate dehydratase	Q9CZ42	6	4	8	9	7	4	3	5	4	6	5	5
Adenosine 5'-monophosphoramidase HINT1	P70349	6	3	8	4	5	5	3	4	3	3	4	10
Thioredoxin reductase 1, cytoplasmic	Q9JMH6	8	7	6	7	4	8	7	3	5	6	6	5
Serine/threonine-protein kinase mTOR	Q9JLN9	6	6	6	6	13	5	7	5	6	5	10	4
26S proteasome non-ATPase regulatory subunit 1	Q3TXS7	5	9	6	4	5	3	4	6	3	4	6	7
Eukaryotic translation initiation factor 3 subunit D	O70194	5	2	2	3	3	2	3	0	1	2	4	6
Isovaleryl-CoA dehydrogenase, mitochondrial	Q9JHI5	4	5	3	3	3	3	3	4	3	4	4	4
cAMP-dependent protein kinase catalytic subunit alpha	P05132	2	5	3	7	5	5	4	5	4	5	2	2
Stathmin	P54227	5	5	4	7	4	14	5	5	2	8	1	3
Rho guanine nucleotide exchange factor 12	Q8R4H2	6	7	2	6	6	7	2	8	2	7	4	5
Alcohol dehydrogenase class-3	P28474	4	7	7	4	5	3	3	1	2	3	1	3
Electron transfer flavoprotein-ubiquinone oxidoreductase, mitochondrial	Q921G7	6	6	3	9	8	1	1	9	3	3	6	7
Serrate RNA effector molecule homolog	Q99MR6	12	12	5	1	2	2	2	7	2	4	1	2
Ras-related protein Rab-21	P35282	6	7	5	7	6	2	5	4	5	0	3	0
Lysosomal protective protein	P16675	6	7	11	10	7	1	1	1	1	3	1	1
Fatty acid-binding protein, heart	P11404	4	4	3	1	8	6	2	5	1	2	2	9
Carbonyl reductase [NADPH] 3	Q8K354	7	7	7	4	7	3	3	4	5	2	4	8
Cathepsin B	P10605	9	9	2	7	12	4	4	7	7	1	7	2
Alpha-adducin	Q9QYC0	5	8	7	7	8	5	2	8	4	9	7	3
Carnitine O-palmitoyltransferase 2, mitochondrial	P52825	6	6	4	5	9	4	1	4	5	2	3	6
Serine/threonine-protein phosphatase 2A catalytic subunit alpha isoform	P63330	9	7	5	6	5	8	8	6	7	4	6	6
26S proteasome non-ATPase regulatory subunit 7	P26516	7	7	4	6	6	0	4	6	4	9	6	6
Heat shock 70 kDa protein 4L	P48722	9	6	6	7	5	4	1	5	5	5	3	4
Histone H4	P62806	2	0	0	4	13	14	10	10	6	4	13	5
Ran-specific GTPase-activating protein	P34022	8	7	9	6	5	2	1	2	8	7	5	4
Transmembrane emp24 domain-containing protein 10	Q9D1D4	4	5	6	9	5	5	6	3	6	0	5	7
ELKS/Rab6-interacting/CAST family member 1	Q99MI1	7	3	3	3	4	5	4	5	7	4	3	5
Na(+)/H(+) exchange regulatory cofactor NHE-RF1	P70441	6	4	5	4	3	0	0	5	4	3	4	3
Protein canopy homolog 2	Q9QXT0	10	6	5	10	9	7	5	8	4	5	4	4
60S ribosomal protein L27a	P14115	4	3	3	4	6	7	3	4	3	5	5	6
Nicotinamide phosphoribosyltransferase	Q99KQ4	4	4	4	2	6	4	0	2	2	3	2	3
Non-POU domain-containing octamer-binding protein	Q99K48	9	7	5	4	2	1	1	1	2	1	0	2
Myotrophin	P62774	5	5	6	3	4	4	7	2	6	7	2	3
Microsomal glutathione S-transferase 1	Q91VS7	5	4	4	3	7	2	4	5	6	3	5	5
Cytoplasmic dynein 1 intermediate chain 2	O88487	6	3	2	2	1	3	3	2	3	3	1	1
Short-chain specific acyl-CoA dehydrogenase, mitochondrial	Q07417	8	7	6	6	9	4	1	7	2	1	3	4
40S ribosomal protein S24	P62849	6	4	3	6	7	5	7	3	7	3	5	1
Nardilysin	Q8BHG1	4	3	2	3	8	10	2	4	4	5	9	8
Extended synaptotagmin-2	Q3TZZ7	6	4	2	7	2	0	3	3	4	4	5	4
Kinectin	Q61595	7	2	8	4	8	0	3	3	9	1	9	2
Adapter molecule crk	Q64010	8	8	8	9	9	3	3	2	4	3	4	2
NSFL1 cofactor p47	Q9CZ44	7	3	5	5	3	5	3	4	0	4	0	1
Eukaryotic translation initiation factor 3 subunit L	Q8QZY1	7	9	4	5	7	1	1	3	7	5	5	4
Lon protease homolog, mitochondrial	Q8CGK3	6	7	2	5	6	2	3	7	5	6	5	5
Importin-7	Q9EPL8	4	12	3	0	3	1	4	5	7	6	1	1
DnaJ homolog subfamily A member 2	Q9QYJ0	7	11	7	10	6	2	0	4	7	6	7	5
Nesprin-1	Q6ZWR6	0	1	0	0	2	6	0	0	4	1	2	1
Thioredoxin domain-containing protein 5	Q91W90	2	3	1	3	1	3	3	2	2	1	5	3
Isochorismatase domain-containing protein 2A	P85094	6	12	4	7	13	0	3	6	5	0	3	1
Translin	Q62348	5	7	4	6	7	0	1	6	1	0	7	0
Protein-L-isoaspartate(D-aspartate) O-methyltransferase	P23506	9	8	3	5	8	4	3	2	3	4	3	2
Proliferation-associated protein 2G4	P50580	4	3	4	4	5	2	4	5	2	4	4	3
Dolichyl-diphosphooligosaccharide--protein glycosyltransferase subunit 2	Q9DBG6	6	6	10	6	7	3	7	3	5	5	6	5
60S ribosomal protein L21	O09167	4	1	2	2	2	1	2	2	2	0	4	0
Bisphosphoglycerate mutase	P15327	1	5	8	2	1	1	1	2	1	16	2	2
Myeloperoxidase	P11247	0	0	0	0	2	25	5	0	5	4	5	5
Proteasome subunit beta type-6	Q60692	4	8	5	3	4	4	3	3	5	4	4	9
60S ribosomal protein L22	P67984	4	2	2	2	5	3	3	2	5	4	2	4
Pyridoxal kinase	Q8K183	6	7	8	4	6	2	2	3	3	5	4	3
Dipeptidase 1	P31428	10	2	11	10	4	4	3	2	9	7	10	3
Short/branched chain specific acyl-CoA dehydrogenase, mitochondrial	Q9DBL1	6	4	6	4	6	3	2	5	5	3	3	5
Vasodilator-stimulated phosphoprotein	P70460	7	6	4	5	5	8	4	5	3	8	3	4
Integrin alpha-5	P11688	6	2	2	3	5	5	2	4	7	5	7	8
Matrin-3	Q8K310	19	22	9	3	1	0	0	2	2	2	0	0
Adenylosuccinate lyase	P54822	2	3	1	1	1	2	1	1	2	2	2	2
Protein disulfide-isomerase TMX3	Q8BXZ1	3	2	1	1	2	2	2	2	0	2	4	1
Acyl-protein thioesterase 2	Q9WTL7	4	4	3	5	5	4	1	5	3	1	2	2
Calponin-3	Q9DAW9	6	4	1	2	3	3	0	0	1	0	1	0
Lumican	P51885	9	9	6	12	5	3	3	6	4	5	6	4
Adipocyte plasma membrane-associated protein	Q9D7N9	5	5	3	6	4	3	3	4	3	3	2	3
Coatomer subunit beta'	O55029	4	7	3	4	2	7	4	3	2	5	5	3
Ribosome maturation protein SBDS	P70122	6	5	4	5	8	9	9	2	3	2	8	3
Charged multivesicular body protein 4b	Q9D8B3	6	6	4	3	3	0	2	3	2	0	0	2
Leucyl-cystinyl aminopeptidase	Q8C129	4	2	4	4	8	3	1	3	5	3	7	3
Retinal dehydrogenase 2	Q62148	0	4	3	4	4	2	3	2	3	4	4	3
Nucleosome assembly protein 1-like 1	P28656	4	7	5	4	3	3	3	5	4	3	5	4
Copper transport protein ATOX1	O08997	4	3	5	6	4	6	1	6	3	7	4	8
Synaptobrevin homolog YKT6	Q9CQW1	7	7	5	7	10	3	7	3	1	1	8	2
ATP-dependent 6-phosphofructokinase, platelet type	Q9WUA3	4	5	4	3	5	5	2	4	3	6	4	6
Lymphatic vessel endothelial hyaluronic acid receptor 1	Q8BHC0	2	2	3	2	3	4	2	4	5	2	2	2
Acetyl-coenzyme A synthetase 2-like, mitochondrial	Q99NB1	4	8	3	5	7	5	2	4	2	3	4	3
Protein phosphatase 1 regulatory subunit 12A	Q9DBR7	4	8	6	9	7	8	3	4	2	5	3	2
Integrin alpha-6	Q61739	8	5	9	3	3	3	3	7	6	7	6	2
PRA1 family protein 3	Q8R5J9	11	4	2	6	10	2	4	3	2	0	3	1
RNA-binding protein FUS	P56959	5	4	0	1	1	1	0	1	1	0	1	2
Ankycorbin	Q9EP71	9	5	8	1	6	3	3	2	4	4	7	1
Phosphoglucomutase-2	Q7TSV4	6	4	6	4	4	6	1	5	4	9	3	4
Inositol-3-phosphate synthase 1	Q9JHU9	6	5	3	5	4	5	2	4	3	4	3	3
Synaptophysin-like protein 1	O09117	2	1	6	4	4	0	0	1	5	6	6	3
Rho-related GTP-binding protein RhoB	P62746	8	4	0	0	7	0	0	7	0	0	6	1
m7GpppX diphosphatase	Q9DAR7	8	6	7	5	6	6	3	4	3	5	4	4
Calcium-binding protein 39	Q06138	6	8	6	6	6	5	4	6	6	4	5	3
Protein transport protein Sec23A	Q01405	7	7	6	5	5	6	6	5	5	3	3	5
Cytoglobin	Q9CX80	4	8	8	7	7	1	1	7	6	0	6	1
Serine/threonine-protein phosphatase 2A activator	P58389	8	7	3	3	7	3	3	5	7	7	2	7
S-formylglutathione hydrolase	Q9R0P3	1	3	2	2	4	3	2	2	2	4	6	3
DENN domain-containing protein 3	A2RT67	6	6	7	8	11	5	4	5	2	8	9	6
Immunoglobulin kappa constant	P01837	3	5	11	4	5	2	10	3	0	2	7	7
40S ribosomal protein S26	P62855	3	3	3	5	4	8	6	3	3	5	6	8
Stomatin	P54116	7	10	10	10	9	1	3	3	3	0	5	0
Cyclic nucleotide-binding domain-containing protein 2	Q9D5U8	0	0	1	0	0	1	1	1	0	0	1	1
ATP-dependent 6-phosphofructokinase, muscle type	P47857	7	8	0	3	5	1	0	4	0	5	0	6
Serine/threonine-protein kinase PAK 2	Q8CIN4	6	3	5	3	2	4	2	3	3	2	2	3
Vacuolar protein sorting-associated protein 29	Q9QZ88	2	3	3	2	3	3	3	3	3	3	2	10
Beta-parvin	Q9ES46	5	10	5	5	4	6	3	6	4	6	3	4
Tubulin-specific chaperone D	Q8BYA0	12	10	3	0	1	0	1	3	9	9	1	1
Plasminogen activator inhibitor 1 RNA-binding protein	Q9CY58	5	6	4	3	4	7	9	3	4	2	4	4
Isocitrate dehydrogenase [NAD] subunit gamma 1, mitochondrial	P70404	3	8	3	4	10	4	2	5	3	3	3	2
Sacsin	Q9JLC8	3	0	2	2	3	0	0	1	2	0	1	2
Protein SET	Q9EQU5	5	4	2	3	4	3	3	3	2	2	3	3
ATPase inhibitor, mitochondrial	O35143	3	0	4	4	3	4	6	3	3	3	3	3
Platelet-derived growth factor receptor beta	P05622	5	2	3	6	6	0	0	4	4	3	3	1
Platelet-derived growth factor receptor alpha	P26618	2	0	2	3	8	1	0	4	1	8	2	6
Glycerol-3-phosphate dehydrogenase [NAD(+)], cytoplasmic	P13707	4	17	0	4	34	1	1	3	1	0	3	1
Cathepsin D	P18242	7	4	6	4	9	3	1	4	4	2	7	3
TBC1 domain family member 9B	Q5SVR0	7	6	4	10	7	3	1	6	1	4	4	2
Dipeptidyl peptidase 1	P97821	4	2	3	2	5	4	1	3	2	0	2	5
Cytochrome c oxidase subunit NDUFA4	Q62425	3	3	6	4	6	2	0	4	1	2	3	4
Myosin-7B	A2AQP0	2	2	3	2	2	0	1	2	0	1	1	1
Nesprin-2	Q6ZWQ0	2	0	4	2	3	2	1	3	7	4	5	5
GTPase HRas	Q61411	2	4	5	6	5	4	5	0	5	4	6	7
Rab3 GTPase-activating protein non-catalytic subunit	Q8BMG7	3	6	5	5	9	2	4	4	5	4	7	5
60S ribosomal protein L32	P62911	5	1	1	1	3	2	3	1	2	1	3	2
26S proteasome non-ATPase regulatory subunit 13	Q9WVJ2	9	3	3	1	7	6	5	2	4	5	3	5
V-type proton ATPase subunit H	Q8BVE3	8	7	3	8	5	4	5	4	7	5	4	2
40S ribosomal protein S27	Q6ZWU9	3	3	2	3	3	4	3	2	3	1	4	7
KN motif and ankyrin repeat domain-containing protein 2	Q8BX02	3	3	2	5	5	3	1	3	3	2	0	3
Cytochrome b-c1 complex subunit 1, mitochondrial	Q9CZ13	6	6	11	9	8	0	3	7	9	5	5	6
ATP-dependent RNA helicase DDX1	Q91VR5	4	6	3	3	4	3	3	11	4	5	2	9
Peptidyl-prolyl cis-trans isomerase FKBP2	P45878	3	6	4	2	5	4	2	8	4	5	3	0
Serine/threonine-protein phosphatase 2B catalytic subunit alpha isoform	P63328	5	6	2	4	5	4	2	4	2	5	5	3
Cytosolic 10-formyltetrahydrofolate dehydrogenase	Q8R0Y6	4	5	4	5	4	3	0	6	9	5	4	7
Baculoviral IAP repeat-containing protein 6	O88738	4	6	6	4	5	6	2	3	4	4	6	2
Endoplasmic reticulum resident protein 44	Q9D1Q6	4	5	2	4	5	8	6	5	4	1	5	4
Guanine deaminase	Q9R111	3	9	4	4	2	6	2	9	1	6	1	3
Eukaryotic translation initiation factor 5B	Q05D44	2	1	3	0	4	3	2	0	0	4	1	2
Plexin domain-containing protein 2	Q9DC11	5	9	6	4	5	1	0	4	8	7	4	5
H-2 class I histocompatibility antigen, K-B alpha chain	P01901	5	7	6	6	5	6	6	7	4	5	4	5
Chromobox protein homolog 1	P83917	7	5	7	6	5	2	2	0	5	4	2	4
Far upstream element-binding protein 1	Q91WJ8	6	5	2	3	1	3	3	0	1	1	0	1
Thioredoxin domain-containing protein 17	Q9CQM5	5	4	5	5	5	6	5	3	5	3	3	4
Neutral cholesterol ester hydrolase 1	Q8BLF1	3	6	2	4	3	4	2	6	2	2	4	4
Small nuclear ribonucleoprotein E	P62305	7	6	6	5	4	6	2	5	2	2	3	5
Alpha-mannosidase 2	P27046	2	2	8	6	5	3	3	4	3	5	6	3
Charged multivesicular body protein 2a	Q9DB34	4	6	6	2	4	2	3	2	1	0	2	5
Squamous cell carcinoma antigen recognized by T-cells 3	Q9JLI8	6	5	3	1	2	1	1	6	5	4	1	1
Protein phosphatase 1 regulatory subunit 7	Q3UM45	7	5	6	5	4	5	3	5	6	5	5	4
Apoptosis inhibitor 5	O35841	6	8	4	4	2	5	5	5	5	3	2	3
Glia maturation factor beta	Q9CQI3	6	5	5	5	5	4	5	5	7	3	2	2
Septin-9	Q80UG5	4	4	5	3	3	5	1	3	1	3	1	1
Basic leucine zipper and W2 domain-containing protein 1	Q9CQC6	6	7	3	4	7	1	2	3	6	3	4	6
Dystroglycan 1	Q62165	5	1	3	1	1	1	0	3	4	3	4	4
Aldehyde oxidase 1	O54754	3	6	6	5	8	10	10	1	4	4	3	2
Splicing factor 3B subunit 3	Q921M3	11	9	1	0	1	1	1	1	1	1	1	1
Vesicle-fusing ATPase	P46460	4	4	3	4	2	2	1	3	3	1	2	2
Lysine--tRNA ligase	Q99MN1	3	4	2	1	2	0	2	2	0	1	2	1
Complement C5	P06684	7	14	3	3	4	8	11	3	4	6	3	3
Serpin H1	P19324	6	4	8	6	6	2	2	4	3	2	2	3
Aminopeptidase B	Q8VCT3	3	6	3	2	6	2	2	3	5	4	6	4
Junctional adhesion molecule A	O88792	4	6	6	7	5	1	0	8	5	6	5	8
Biglycan	P28653	3	1	14	1	3	1	1	0	1	0	4	2
Nucleobindin-1	Q02819	4	2	7	4	2	2	2	5	2	2	3	4
CD81 antigen	P35762	5	5	4	7	6	6	3	6	5	2	6	1
60S ribosomal protein L36a	P83882	5	4	3	4	5	7	5	4	3	4	5	5
Amine oxidase [flavin-containing] B	Q8BW75	2	2	5	3	3	1	5	4	3	2	3	2
40S ribosomal protein S21	Q9CQR2	1	0	2	1	3	5	5	3	2	4	1	9
Protein NipSnap homolog 3B	Q9CQE1	4	3	1	2	5	1	3	1	1	0	2	0
Beta-2-microglobulin	P01887	3	2	4	4	4	5	6	6	3	4	4	7
Sorting nexin-6	Q6P8X1	4	6	5	3	3	1	2	3	2	3	2	3
Leukocyte surface antigen CD47	Q61735	4	3	4	5	4	3	2	5	5	3	3	4
ATP-binding cassette sub-family D member 3	P55096	2	1	1	2	4	1	4	3	2	4	4	2
Protein phosphatase 1F	Q8CGA0	6	6	1	9	4	0	5	5	1	4	5	6
Cytochrome b-c1 complex subunit 2, mitochondrial	Q9DB77	4	2	6	7	9	0	3	4	4	0	4	6
Heat shock protein 75 kDa, mitochondrial	Q9CQN1	6	6	6	4	3	4	0	4	5	0	2	3
Acyl-protein thioesterase 1	P97823	6	6	4	4	4	2	3	4	3	1	3	3
Uteroglobin	Q06318	5	7	3	6	3	3	1	5	3	3	4	3
Heterogeneous nuclear ribonucleoprotein Q	Q7TMK9	7	8	2	3	3	3	1	3	4	1	2	3
Latexin	P70202	6	6	5	7	4	1	2	2	4	1	4	1
Farnesyl pyrophosphate synthase	Q920E5	6	6	3	5	4	7	5	2	6	3	5	4
5'(3')-deoxyribonucleotidase, cytosolic type	Q9JM14	8	6	2	4	11	4	3	2	3	2	4	1
Focal adhesion kinase 1	P34152	7	9	3	3	3	5	0	4	1	7	1	1
[F-actin]-monooxygenase MICAL1	Q8VDP3	7	5	5	5	4	7	2	5	6	8	6	2
Dynamin-like 120 kDa protein, mitochondrial	P58281	2	6	3	5	3	3	3	6	3	3	3	2
Medium-chain acyl-CoA ligase ACSF2, mitochondrial	Q8VCW8	6	8	3	8	4	0	1	2	2	4	4	4
Fibrous sheath-interacting protein 2	A2ARZ3	1	1	2	1	1	0	3	0	0	0	1	0
Cytoplasmic dynein 1 light intermediate chain 1	Q8R1Q8	8	8	5	7	2	4	1	5	3	1	5	6
Myeloid-derived growth factor	Q9CPT4	6	5	3	3	7	0	0	6	3	0	2	0
Threonine--tRNA ligase 1, cytoplasmic	Q9D0R2	5	4	3	3	2	5	2	2	5	3	6	4
Small nuclear ribonucleoprotein Sm D3	P62320	6	6	3	3	4	4	5	2	4	2	3	2
Acyl-coenzyme A thioesterase 9, mitochondrial	Q9R0X4	2	4	7	3	3	1	0	4	2	2	4	1
Ubiquitin carboxyl-terminal hydrolase 47	Q8BY87	2	6	2	2	3	1	0	6	6	8	9	3
Kinesin-like protein KIF13A	Q9EQW7	5	7	3	3	3	4	2	1	7	3	5	5
Nestin	Q6P5H2	7	5	5	7	8	0	3	6	2	3	0	8
Tyrosine-protein phosphatase non-receptor type 6	P29351	3	9	3	2	1	6	0	1	1	2	2	2
Tetraspanin-8	Q8R3G9	7	4	4	7	6	0	0	2	6	1	10	7
NEDD8-conjugating enzyme Ubc12	P61082	4	4	1	4	7	2	4	3	5	3	3	1
Epidermal growth factor receptor kinase substrate 8-like protein 2	Q99K30	2	6	3	4	3	4	0	2	2	2	4	4
Lysosome-associated membrane glycoprotein 2	P17047	4	4	3	5	5	4	1	5	3	4	3	5
Heterogeneous nuclear ribonucleoprotein A0	Q9CX86	6	10	6	3	1	3	0	2	0	2	4	1
Eukaryotic translation initiation factor 3 subunit B	Q8JZQ9	5	6	3	3	4	5	4	6	4	5	4	5
Protein ERGIC-53	Q9D0F3	4	3	6	4	4	3	2	4	5	4	3	2
60S ribosomal protein L35	Q6ZWV7	1	0	0	3	3	2	1	4	2	1	3	0
Eukaryotic translation initiation factor 3 subunit F	Q9DCH4	3	3	2	1	2	6	6	3	3	3	3	4
FK506-binding protein 15	Q6P9Q6	3	5	7	4	4	4	0	5	1	6	2	2
Serum amyloid A-2 protein	P05367	0	0	0	0	4	9	7	5	6	12	5	3
LIM and senescent cell antigen-like-containing domain protein 2	Q91XD2	0	5	0	3	4	5	7	3	1	2	2	1
Proteasome subunit beta type-9	P28076	9	5	7	1	7	1	1	1	1	1	4	1
Histidine--tRNA ligase, cytoplasmic	Q61035	3	6	3	3	3	4	2	5	2	3	2	0
CD151 antigen	O35566	6	3	3	5	5	1	6	2	2	1	4	2
Elongin-B	P62869	5	3	2	5	4	4	3	2	4	2	3	4
Leucine-rich repeat-containing protein 57	Q9D1G5	3	2	1	5	4	5	3	1	5	2	2	0
Dynactin subunit 3	Q9Z0Y1	5	3	4	5	6	2	3	2	2	0	3	0
Apoptosis-inducing factor 1, mitochondrial	Q9Z0X1	4	5	1	3	5	2	4	3	2	2	2	4
Sorbitol dehydrogenase	Q64442	4	7	3	2	3	1	0	0	3	3	3	2
RAB11-binding protein RELCH	Q148V7	3	7	7	3	9	5	2	4	1	2	2	1
Surfeit locus protein 4	Q64310	7	4	4	4	4	3	5	1	2	0	4	0
Heterogeneous nuclear ribonucleoproteins C1/C2	Q9Z204	8	10	4	1	2	1	0	0	0	0	1	0
Cyclin-dependent kinase 16	Q04735	4	3	3	6	5	3	4	2	5	5	4	1
Glutaredoxin-1	Q9QUH0	4	3	1	4	5	15	6	3	3	4	3	10
Ankyrin-3	G5E8K5	5	6	7	6	4	2	0	3	1	4	2	4
Alpha-N-acetylgalactosaminidase	Q9QWR8	3	5	5	2	3	1	1	3	2	3	2	1
Epidermal growth factor receptor substrate 15	P42567	7	7	4	6	5	5	2	7	1	7	3	3
A-kinase anchor protein 13	E9Q394	0	3	1	1	1	4	0	3	0	3	0	2
Probable global transcription activator SNF2L1	Q6PGB8	3	1	2	4	3	1	1	5	7	6	0	3
Eukaryotic initiation factor 4A-III	Q91VC3	4	7	2	0	0	0	0	0	0	3	0	0
26S proteasome non-ATPase regulatory subunit 6	Q99JI4	4	2	3	3	4	2	4	4	4	3	1	2
26S proteasome non-ATPase regulatory subunit 11	Q8BG32	4	3	4	1	1	0	2	1	1	1	1	1
Sorting nexin-1	Q9WV80	3	4	3	4	2	2	2	2	2	2	4	2
Neurocan core protein	P55066	3	1	0	2	1	2	2	1	1	2	0	2
Sulfide:quinone oxidoreductase, mitochondrial	Q9R112	5	5	6	6	4	3	2	3	2	3	2	4
ADP-ribosylation factor-like protein 3	Q9WUL7	5	5	4	4	4	6	2	2	5	2	3	3
Apolipoprotein A-IV	P06728	5	3	7	2	4	4	8	2	3	5	5	2
DNA-(apurinic or apyrimidinic site) endonuclease	P28352	5	7	5	4	7	2	1	5	3	4	4	3
Programmed cell death protein 5	P56812	4	5	1	3	3	6	7	2	7	4	1	6
Collagen alpha-1(VI) chain	Q04857	3	3	0	2	3	0	2	2	2	0	4	7
Macrophage mannose receptor 1	Q61830	4	2	6	3	10	0	1	2	1	2	9	4
FERM, ARHGEF and pleckstrin domain-containing protein 1	F8VPU2	4	8	4	3	7	5	0	6	1	3	2	0
Heat shock protein 105 kDa	Q61699	8	6	0	4	0	0	0	1	0	0	2	0
Dynein light chain 2, cytoplasmic	Q9D0M5	7	3	3	3	5	3	3	3	5	1	3	1
Charged multivesicular body protein 1b-1	Q99LU0	5	7	4	3	4	4	4	2	1	1	6	3
Paladin	P70261	3	5	1	1	5	4	3	6	1	5	3	5
S-adenosylmethionine synthase isoform type-2	Q3THS6	4	3	1	2	8	2	4	2	2	2	2	5
Voltage-dependent anion-selective channel protein 1	Q60932	2	1	6	2	5	1	2	2	3	1	3	1
Calpastatin	P51125	2	8	2	4	1	19	1	4	0	7	1	0
Proteasome subunit beta type-7	P70195	5	2	6	1	4	0	1	1	0	0	1	0
Haloacid dehalogenase-like hydrolase domain-containing protein 2	Q3UGR5	7	6	2	2	3	0	0	0	0	1	7	1
Serine/threonine-protein kinase OSR1	Q6P9R2	6	4	1	4	3	6	4	3	4	5	3	5
Glutathione synthetase	P51855	2	3	3	3	3	4	2	4	4	4	2	3
ATP synthase subunit delta, mitochondrial	Q9D3D9	1	1	1	1	2	2	1	1	1	1	2	6
CYFIP-related Rac1 interactor B	Q921M7	6	2	2	2	5	3	1	3	3	2	2	3
Intersectin-1	Q9Z0R4	5	4	3	4	3	1	3	3	0	2	0	4
Desmoplakin	E9Q557	1	0	2	2	1	0	7	0	4	4	5	4
Transcription factor BTF3	Q64152	4	5	0	2	7	2	1	0	2	0	1	2
Prohibitin-2	O35129	6	2	8	8	9	1	3	4	5	2	4	1
PDZ and LIM domain protein 5	Q8CI51	3	3	2	2	3	1	5	3	5	4	3	3
Calcitonin gene-related peptide type 1 receptor	Q9R1W5	2	4	3	3	2	3	2	4	2	2	3	3
Sister chromatid cohesion protein PDS5 homolog A	Q6A026	1	2	2	2	4	2	1	2	3	4	1	0
Rho guanine nucleotide exchange factor 1	Q61210	6	8	3	0	1	4	1	2	3	5	1	3
C-terminal-binding protein 1	O88712	8	8	3	4	6	1	1	4	3	4	6	3
DnaJ homolog subfamily A member 1	P63037	2	2	3	4	2	1	0	1	0	1	2	1
Aldehyde dehydrogenase family 3 member B1	Q80VQ0	8	7	8	8	2	0	0	3	1	2	3	1
Dolichyl-diphosphooligosaccharide--protein glycosyltransferase 48 kDa subunit	O54734	3	2	4	4	5	4	3	2	2	2	1	4
Ribosomal protein S6 kinase alpha-3	P18654	2	3	1	2	1	3	1	3	1	2	4	1
Membrane primary amine oxidase	O70423	7	3	2	4	5	4	0	7	5	3	2	4
Dynamin-1-like protein	Q8K1M6	6	7	3	4	4	5	0	2	2	0	0	1
Ubiquitin carboxyl-terminal hydrolase 24	B1AY13	1	1	1	1	2	2	0	0	0	1	0	2
Golgi apparatus protein 1	Q61543	4	1	7	6	7	0	0	4	5	1	9	3
E3 ubiquitin-protein ligase TRIP12	G5E870	3	1	0	1	1	1	2	2	0	0	0	1
Low molecular weight phosphotyrosine protein phosphatase	Q9D358	3	6	2	4	4	3	5	3	3	3	3	3
Aflatoxin B1 aldehyde reductase member 2	Q8CG76	5	4	5	4	5	1	1	3	3	0	1	1
CDP-diacylglycerol--inositol 3-phosphatidyltransferase	Q8VDP6	6	1	6	6	8	3	3	2	5	1	2	0
COP9 signalosome complex subunit 3	O88543	3	3	1	3	3	2	3	4	1	5	4	4
Cadherin-5	P55284	3	1	1	1	0	0	0	1	3	1	0	2
von Willebrand factor A domain-containing protein 7	Q9JHA8	3	2	1	2	2	2	0	1	1	0	3	4
Acyl-coenzyme A thioesterase 13	Q9CQR4	1	2	0	2	6	2	3	2	2	3	2	5
Platelet-activating factor acetylhydrolase IB subunit beta	P63005	3	4	3	3	4	4	3	2	2	3	2	2
MOB kinase activator 1B	Q8BPB0	2	3	2	4	2	4	6	1	2	2	3	1
ATP synthase subunit e, mitochondrial	Q06185	4	1	2	4	4	2	3	2	4	2	1	5
Rab GTPase-activating protein 1	A2AWA9	5	7	4	6	4	1	0	6	4	8	2	2
Mitochondrial proton/calcium exchanger protein	Q9Z2I0	8	4	1	7	5	1	1	7	2	1	2	2
Membrane-associated progesterone receptor component 2	Q80UU9	3	3	2	2	4	1	2	4	2	2	4	2
Eukaryotic translation initiation factor 4 gamma 3	Q80XI3	3	5	2	5	4	1	0	4	0	6	1	2
Hsp90 co-chaperone Cdc37	Q61081	6	6	3	7	5	2	2	5	1	4	1	1
Dynein light chain roadblock-type 1	P62627	4	3	3	8	4	6	6	4	5	1	3	4
Cytoplasmic dynein 1 light intermediate chain 2	Q6PDL0	3	4	2	5	3	4	3	3	3	3	2	4
Tyrosine-protein kinase Lyn	P25911	3	3	5	3	4	2	2	3	4	3	3	2
Elongation factor-like GTPase 1	Q8C0D5	3	6	1	2	4	2	3	4	2	3	0	4
Nuclear migration protein nudC	O35685	4	7	4	5	4	0	1	5	2	4	3	4
Rho GTPase-activating protein 45	Q3TBD2	7	4	2	2	4	3	1	2	1	5	3	3
Calcyclin-binding protein	Q9CXW3	8	4	6	4	7	0	0	0	1	0	1	0
Tyrosine-protein kinase Yes	Q04736	4	0	6	4	0	2	0	2	0	2	0	2
Acylamino-acid-releasing enzyme	Q8R146	5	3	2	3	3	2	1	2	2	3	2	3
Phosphoenolpyruvate carboxykinase [GTP], mitochondrial	Q8BH04	5	4	4	2	3	2	1	2	4	3	5	5
Plexin-A1	P70206	5	1	3	6	5	1	0	2	1	1	5	4
Small nuclear ribonucleoprotein Sm D2	P62317	8	2	2	3	6	0	2	2	6	1	1	6
RNA-splicing ligase RtcB homolog	Q99LF4	3	4	3	4	3	2	4	3	2	4	4	4
Phosphatidylinositol transfer protein alpha isoform	P53810	2	4	1	1	2	1	0	1	0	1	0	0
Coatomer subunit zeta-1	P61924	3	3	3	3	5	5	3	4	2	2	3	2
OX-2 membrane glycoprotein	O54901	1	1	4	3	1	1	1	3	3	4	3	2
Programmed cell death protein 10	Q8VE70	1	2	4	5	2	2	3	1	3	3	2	2
Transportin-1	Q8BFY9	5	6	3	4	5	3	1	5	4	4	5	3
Serine/threonine-protein kinase 24	Q99KH8	3	5	2	3	3	3	4	4	3	3	4	1
Voltage-dependent anion-selective channel protein 2	Q60930	4	1	4	4	3	0	3	1	2	1	1	3
Golgin subfamily A member 2	Q921M4	6	6	3	4	4	5	1	3	1	2	1	1
Isoleucine--tRNA ligase, mitochondrial	Q8BIJ6	1	7	0	2	5	1	1	8	1	2	2	5
Dedicator of cytokinesis protein 4	P59764	4	2	6	1	2	3	3	1	4	2	3	3
Putative hydrolase RBBP9	O88851	3	1	1	0	4	0	1	1	3	1	1	1
RNA transcription, translation and transport factor protein	Q9CQE8	4	3	2	2	6	2	0	0	2	0	3	2
Cytochrome P450 2S1	Q9DBX6	5	6	6	13	3	4	0	2	2	1	1	2
Tubulin-specific chaperone A	P48428	2	4	2	2	2	4	1	2	1	1	1	2
SH3 and multiple ankyrin repeat domains protein 3	Q4ACU6	3	2	3	2	3	5	0	2	0	4	0	1
Tetratricopeptide repeat protein 38	A3KMP2	5	6	5	3	6	2	1	2	6	6	3	4
Adenylosuccinate synthetase isozyme 1	P28650	3	9	1	2	4	5	3	4	2	3	3	2
Interleukin enhancer-binding factor 2	Q9CXY6	4	4	6	2	2	1	1	3	2	1	1	1
Fumarylacetoacetase	P35505	2	5	2	6	5	2	1	4	2	6	2	4
Nodal modulator 1	Q6GQT9	3	0	5	3	3	0	1	1	6	4	4	4
Pulmonary surfactant-associated protein D	P50404	0	2	3	0	4	9	8	2	3	3	4	5
Elongin-C	P83940	6	2	9	2	4	2	1	2	0	1	0	0
Cytochrome b-c1 complex subunit Rieske, mitochondrial	Q9CR68	1	1	3	4	5	2	4	1	3	2	2	6
Mitogen-activated protein kinase 14	P47811	4	6	4	0	5	0	0	0	0	0	0	0
SPARC-like protein 1	P70663	2	3	3	2	1	4	2	3	2	8	5	3
Microtubule-associated protein tau	P10637	1	2	0	2	0	0	0	3	0	1	0	0
Cathepsin Z	Q9WUU7	3	3	4	2	3	2	3	1	2	2	1	5
Nascent polypeptide-associated complex subunit alpha, muscle-specific form	P70670	2	4	2	3	3	3	2	3	4	2	5	5
General vesicular transport factor p115	Q9Z1Z0	3	6	1	2	4	2	3	2	3	1	1	1
Acidic leucine-rich nuclear phosphoprotein 32 family member E	P97822	5	7	3	4	1	4	1	1	3	0	5	1
Nuclear pore complex protein Nup85	Q8R480	4	6	3	4	4	1	1	5	4	5	5	4
Protein S100-A13	P97352	1	2	2	3	1	3	1	4	1	1	3	8
Serine/threonine-protein phosphatase 2A 55 kDa regulatory subunit B alpha isoform	Q6P1F6	0	5	0	1	3	0	3	4	0	2	4	1
Hydroxymethylglutaryl-CoA lyase, mitochondrial	P38060	6	8	4	4	6	3	2	4	6	1	2	2
Protein BRICK1	Q91VR8	2	3	0	4	1	2	0	2	0	0	0	0
Lamina-associated polypeptide 2, isoforms alpha/zeta	Q61033	5	4	4	2	3	5	3	2	3	2	5	3
Transcription intermediary factor 1-beta	Q62318	1	3	4	2	1	0	2	3	2	1	1	2
Calumenin	O35887	4	5	2	3	1	7	7	2	1	4	2	2
Eukaryotic translation initiation factor 2 subunit 1	Q6ZWX6	2	3	3	3	2	5	2	1	2	2	2	2
Pre-mRNA-splicing factor ATP-dependent RNA helicase DHX15	O35286	4	5	2	2	2	3	1	2	1	0	1	3
Ubiquitin-fold modifier 1	P61961	2	3	1	3	2	3	2	3	5	0	2	2
60S ribosomal protein L38	Q9JJI8	4	4	4	4	2	2	3	5	5	1	0	1
Delta-aminolevulinic acid dehydratase	P10518	4	10	1	4	7	3	2	2	3	4	2	2
Putative adenosylhomocysteinase 3	Q68FL4	3	1	1	1	3	1	1	1	1	2	0	2
cGMP-specific 3',5'-cyclic phosphodiesterase	Q8CG03	6	7	4	2	2	0	0	1	4	8	4	3
Arf-GAP with Rho-GAP domain, ANK repeat and PH domain-containing protein 3	Q8R5G7	3	3	3	4	7	4	0	3	1	5	0	3
H-2 class II histocompatibility antigen, A beta chain	P14483	2	3	6	4	2	1	3	2	0	0	3	0
KH domain-containing, RNA-binding, signal transduction-associated protein 1	Q60749	4	2	1	0	2	1	0	0	0	1	1	0
WD repeat-containing protein 11	Q8K1X1	5	5	2	4	6	3	1	3	5	7	3	1
Protein diaphanous homolog 2	O70566	2	3	1	0	1	2	1	4	1	5	0	3
Glycine--tRNA ligase	Q9CZD3	2	3	1	5	2	3	1	2	2	2	2	2
40S ribosomal protein S30	P62862	3	2	3	2	4	1	3	5	4	4	4	1
Glutaredoxin-related protein 5, mitochondrial	Q80Y14	3	3	2	3	3	6	5	3	4	3	2	5
Tubulin polymerization-promoting protein	Q7TQD2	4	4	2	4	3	3	1	1	3	1	3	5
Eukaryotic translation initiation factor 2 subunit 3, X-linked	Q9Z0N1	4	2	2	1	1	2	1	2	1	1	2	1
Integrin alpha-2	Q62469	2	2	1	4	5	1	1	2	1	1	6	5
WD repeat-containing protein 81	Q5ND34	3	0	2	3	3	1	1	1	0	3	2	1
Hemicentin-2	A2AJ76	4	4	1	3	4	1	5	0	1	2	3	0
Prenylcysteine oxidase	Q9CQF9	4	6	2	4	1	2	2	5	1	1	4	3
26S proteasome non-ATPase regulatory subunit 5	Q8BJY1	4	6	3	4	2	4	2	1	4	4	2	2
Ras-related protein Rab-27A	Q9ERI2	2	2	1	1	2	2	5	1	5	1	3	1
Aquaporin-5	Q9WTY4	1	1	1	2	3	3	3	1	4	2	2	0
FYVE and coiled-coil domain-containing protein 1	Q8VDC1	2	1	1	1	5	1	1	2	2	0	1	2
Wiskott-Aldrich syndrome protein family member 2	Q8BH43	4	2	3	3	2	1	0	3	1	2	2	1
Golgin subfamily A member 3	P55937	3	1	1	3	1	0	0	1	1	1	2	2
Apolipoprotein B-100	E9Q414	0	2	1	0	1	4	2	1	0	8	2	4
WASH complex subunit 4	Q3UMB9	1	2	6	4	8	4	0	2	1	3	6	3
Tyrosine-protein phosphatase non-receptor type 11	P35235	3	4	0	0	2	1	1	0	2	2	2	2
Cytochrome c oxidase subunit 5B, mitochondrial	P19536	5	1	6	5	9	0	2	4	0	1	3	1
Ribulose-phosphate 3-epimerase	Q8VEE0	6	5	3	0	4	6	4	0	3	1	3	0
Translocator protein	P50637	4	3	4	5	4	5	9	4	4	1	4	1
Synaptosomal-associated protein 23	O09044	2	3	3	1	4	4	1	2	2	2	1	0
Glutamine amidotransferase-like class 1 domain-containing protein 1	Q8BFQ8	4	2	1	3	2	2	4	2	5	0	2	0
Switch-associated protein 70	Q6A028	1	4	1	4	0	1	1	2	2	4	0	1
Clathrin light chain A	O08585	4	1	1	1	2	2	1	2	2	3	2	2
Cytochrome c oxidase subunit 4 isoform 1, mitochondrial	P19783	3	2	6	10	8	1	2	2	4	0	4	4
Prothymosin alpha	P26350	3	3	2	4	3	12	1	7	12	2	2	5
BTB/POZ domain-containing protein KCTD12	Q6WVG3	5	4	2	4	3	2	1	2	4	3	2	4
Epithelial membrane protein 2	O88662	2	1	2	3	4	3	5	3	2	2	4	3
Formin-like protein 2	A2APV2	2	4	2	2	3	2	2	2	3	5	3	2
E3 SUMO-protein ligase RanBP2	Q9ERU9	3	0	1	3	5	0	0	1	1	1	4	2
Transmembrane emp24 domain-containing protein 2	Q9R0Q3	3	1	2	2	6	0	3	2	2	1	1	0
Perilipin-4	O88492	4	3	1	6	4	4	4	7	1	4	1	2
Phosphomevalonate kinase	Q9D1G2	0	0	0	0	7	4	2	2	5	2	5	7
Phosphomannomutase 2	Q9Z2M7	3	5	3	2	3	1	2	2	3	3	1	0
Eukaryotic translation initiation factor 3 subunit E	P60229	2	3	1	2	2	1	3	1	0	1	2	1
Cysteine sulfinic acid decarboxylase	Q9DBE0	2	5	4	4	5	3	1	2	1	2	2	2
Xaa-Pro aminopeptidase 1	Q6P1B1	2	2	0	0	3	2	1	2	2	2	1	1
Collagen alpha-1(XII) chain	Q60847	0	1	0	2	2	1	1	2	3	2	3	5
Fibulin-1	Q08879	1	4	3	4	3	1	1	3	4	2	2	4
Signal transducer and activator of transcription 1	P42225	6	4	7	1	2	1	1	1	2	2	1	1
U1 small nuclear ribonucleoprotein 70 kDa	Q62376	4	4	4	3	1	1	0	3	0	2	2	0
Protein phosphatase 1 regulatory subunit 12B	Q8BG95	1	1	0	1	1	0	1	1	1	0	1	0
EMILIN-1	Q99K41	2	1	0	2	1	4	6	2	3	3	3	6
Serine/arginine-rich splicing factor 7	Q8BL97	4	4	3	3	3	1	0	1	2	0	1	1
Heterogeneous nuclear ribonucleoprotein U-like protein 2	Q00PI9	7	5	6	0	3	0	0	0	1	1	1	0
Aldehyde dehydrogenase, dimeric NADP-preferring	P47739	8	4	5	3	2	2	0	2	2	0	2	1
Ras-interacting protein 1	Q3U0S6	3	3	3	1	1	5	2	3	2	3	4	1
Low-density lipoprotein receptor-related protein 2	A2ARV4	1	0	1	0	2	1	1	0	1	0	2	4
Laminin subunit beta-2	Q61292	4	5	4	2	2	1	2	4	2	3	4	3
Lysosome membrane protein 2	O35114	1	3	2	0	0	1	4	2	1	2	1	1
Signal transducer and activator of transcription 3	P42227	2	2	0	3	1	4	0	1	3	3	0	0
Palladin	Q9ET54	2	2	1	2	2	0	1	3	0	3	0	0
Trafficking protein particle complex subunit 11	B2RXC1	3	1	2	1	3	2	1	2	5	5	2	2
GrpE protein homolog 1, mitochondrial	Q99LP6	4	1	1	2	7	0	2	0	4	0	1	3
Complement factor B	P04186	2	0	3	0	3	3	7	0	5	3	6	6
Monoglyceride lipase	O35678	4	3	3	4	6	3	3	3	2	2	4	1
Ras-related protein Rab-31	Q921E2	5	3	4	3	5	2	1	1	3	0	3	0
Glutamine--tRNA ligase	Q8BML9	5	1	1	3	2	5	1	2	5	2	1	3
KN motif and ankyrin repeat domain-containing protein 3	Q9Z1P7	2	0	3	3	3	1	1	2	4	0	2	5
Breast cancer type 2 susceptibility protein homolog	P97929	3	4	5	3	3	0	0	1	3	0	4	0
Prohibitin	P67778	4	2	5	6	4	0	2	0	3	1	4	9
Costars family protein ABRACL	Q4KML4	4	2	1	3	7	3	4	2	5	1	3	3
Small nuclear ribonucleoprotein-associated protein B	P27048	4	3	4	4	3	3	1	2	2	1	2	2
Filamin-binding LIM protein 1	Q71FD7	1	3	0	2	2	1	2	2	2	2	1	3
Ras-related protein Rap-2c	Q8BU31	4	1	3	2	5	1	1	1	1	0	2	1
Heat shock 70 kDa protein 12A	Q8K0U4	3	2	1	4	3	2	3	3	4	3	3	3
Proteasome subunit beta type-10	O35955	3	3	3	3	4	2	5	2	2	1	3	5
Fermitin family homolog 3	Q8K1B8	3	3	2	2	1	3	0	6	1	7	4	1
Arginine--tRNA ligase, cytoplasmic	Q9D0I9	2	6	2	3	2	6	1	3	3	1	0	5
Protein argonaute-2	Q8CJG0	4	4	2	4	3	1	0	4	3	2	4	3
Hematopoietic progenitor cell antigen CD34	Q64314	1	2	1	2	2	3	5	3	3	3	3	3
Ribosyldihydronicotinamide dehydrogenase [quinone]	Q9JI75	2	3	2	2	4	3	1	0	1	0	2	0
Ubiquitin-fold modifier-conjugating enzyme 1	Q9CR09	3	4	1	3	2	2	1	3	2	2	0	0
Exportin-5	Q924C1	4	4	3	2	4	3	1	3	1	1	3	1
Carnitine O-acetyltransferase	P47934	3	3	0	4	6	0	0	8	3	1	1	3
Neuronal proto-oncogene tyrosine-protein kinase Src	P05480	0	1	0	0	0	0	1	0	0	1	0	1
Small acidic protein	Q9R0P4	3	2	1	1	2	1	1	2	0	0	0	0
Protein mono-ADP-ribosyltransferase PARP4	E9PYK3	3	1	0	0	3	3	1	2	3	1	3	3
Mesencephalic astrocyte-derived neurotrophic factor	Q9CXI5	6	1	4	5	3	1	1	1	1	0	1	1
Dynein axonemal heavy chain 12	Q3V0Q1	2	0	4	1	4	0	0	1	1	0	0	0
DNA-directed RNA polymerase II subunit RPB2	Q8CFI7	4	1	1	4	6	0	1	3	2	0	2	1
Ubiquitin carboxyl-terminal hydrolase 14	Q9JMA1	2	4	1	1	1	1	1	2	0	0	1	2
Echinoderm microtubule-associated protein-like 1	Q05BC3	4	3	0	2	2	0	0	0	4	4	3	3
Long-chain-fatty-acid--CoA ligase 4	Q9QUJ7	1	0	0	0	1	0	4	1	2	0	3	2
Actin-related protein 10	Q9QZB7	4	3	0	3	2	1	0	0	0	1	1	0
Protein lin-7 homolog A	Q8JZS0	0	0	1	0	0	0	0	1	1	1	0	0
ELAV-like protein 1	P70372	7	8	4	1	2	1	0	0	2	0	2	0
Inosine-5'-monophosphate dehydrogenase 1	P50096	2	2	0	2	0	1	0	0	1	0	0	2
Formin-like protein 1	Q9JL26	3	2	3	2	3	3	0	1	0	3	1	3
Endophilin-A2	Q62419	2	2	3	0	1	0	0	1	1	2	1	2
Sarcoplasmic/endoplasmic reticulum calcium ATPase 3	Q64518	6	0	4	8	2	1	1	2	1	0	3	3
Apoptosis regulator BAX	Q07813	2	3	2	2	2	3	2	0	2	2	1	4
Vesicle-associated membrane protein 3	P63024	5	0	5	3	5	1	2	1	2	3	0	1
Protein NipSnap homolog 1	O55125	1	1	1	1	1	0	1	1	1	1	1	0
Serine/threonine-protein kinase N1	P70268	7	12	1	0	1	1	1	2	0	3	0	0
Neurobeachin	Q9EPN1	2	3	0	0	5	2	1	2	2	3	0	1
Interferon-induced transmembrane protein 3	Q9CQW9	1	0	2	1	3	2	0	1	0	0	0	3
Protein transport protein Sec23B	Q9D662	2	5	1	0	2	0	2	2	0	2	2	0
Nuclear pore complex protein Nup155	Q99P88	2	0	1	2	2	1	0	2	2	2	2	1
Endophilin-B1	Q9JK48	2	1	4	3	2	3	3	2	2	1	2	1
Rho guanine nucleotide exchange factor 7	Q9ES28	2	8	1	4	3	1	1	2	1	2	2	1
CCHC-type zinc finger nucleic acid binding protein	P53996	3	3	2	2	4	6	2	2	2	2	3	0
Cadherin-13	Q9WTR5	7	4	2	1	2	0	0	2	2	6	2	1
60S acidic ribosomal protein P2	P99027	4	1	3	3	1	3	3	3	0	0	1	4
Proteasome subunit beta type-5	O55234	5	5	2	4	6	1	2	2	1	0	1	0
Beta-2-glycoprotein 1	Q01339	1	0	0	1	1	3	8	7	2	1	4	5
Calcium-regulated heat stable protein 1	Q9CR86	1	2	1	4	2	4	8	1	2	7	0	6
Protocadherin Fat 2	Q5F226	3	0	2	1	4	0	0	2	0	0	2	0
Eukaryotic translation initiation factor 3 subunit I	Q9QZD9	6	2	4	0	4	1	1	0	4	1	4	1
Triple functional domain protein	Q0KL02	0	1	0	1	1	0	0	1	1	1	0	1
Alpha-1-acid glycoprotein 1	Q60590	2	2	0	0	2	6	5	0	1	3	4	3
S-phase kinase-associated protein 1	Q9WTX5	2	1	1	0	1	3	0	1	0	2	0	1
U2 small nuclear ribonucleoprotein B''	Q9CQI7	7	4	4	1	7	0	0	0	0	0	2	0
Dual specificity mitogen-activated protein kinase kinase 1	P31938	2	3	2	3	0	1	0	0	1	3	2	3
Plasma protease C1 inhibitor	P97290	2	4	1	3	3	5	7	2	1	0	4	5
Pericentriolar material 1 protein	Q9R0L6	0	1	2	3	0	0	1	3	0	3	5	4
Endoribonuclease Dicer	Q8R418	2	2	2	2	1	0	1	0	1	0	0	2
U2 snRNP-associated SURP motif-containing protein	Q6NV83	2	2	1	0	1	2	0	0	0	1	0	0
Galactokinase	Q9R0N0	2	4	5	2	3	4	5	1	1	3	5	2
Argininosuccinate synthase	P16460	3	1	1	2	2	2	1	2	1	1	3	1
Diphosphoinositol polyphosphate phosphohydrolase 1	Q9JI46	2	3	1	2	1	4	2	1	2	1	3	0
Solute carrier family 12 member 2	P55012	4	0	2	5	2	2	0	4	0	0	0	2
Elongator complex protein 1	Q7TT37	4	3	1	3	3	0	0	2	2	2	4	3
Serine/arginine-rich splicing factor 4	Q8VE97	5	6	2	3	1	0	0	4	3	1	2	2
Arf-GAP with Rho-GAP domain, ANK repeat and PH domain-containing protein 1	Q4LDD4	3	2	1	2	0	4	0	2	1	0	1	1
Vacuolar protein-sorting-associated protein 25	Q9CQ80	7	3	1	3	10	2	1	2	4	0	1	0
Centrosomal protein of 170 kDa protein B	Q80U49	1	1	1	2	0	0	0	0	1	0	1	2
Methyltransferase-like 26	Q9DCS2	4	6	3	6	2	2	1	3	1	0	0	0
Protein transport protein Sec61 subunit beta	Q9CQS8	3	1	4	5	3	1	1	4	1	1	0	1
Coxsackievirus and adenovirus receptor homolog	P97792	4	1	5	1	1	0	0	0	1	4	1	1
Histone H3.3C	P02301	0	0	0	1	4	3	1	1	2	1	2	5
Protein dopey-2	Q3UHQ6	2	1	3	2	2	1	0	0	0	1	0	0
Cardiomyopathy-associated protein 5	Q70KF4	5	1	2	2	5	0	0	0	0	0	0	0
Sialic acid synthase	Q99J77	2	3	2	2	3	2	1	2	2	2	1	2
Translocon-associated protein subunit delta	Q62186	5	3	4	2	4	2	2	2	5	0	4	0
Coatomer subunit epsilon	O89079	2	2	0	2	1	3	0	2	1	0	1	1
Peptidoglycan recognition protein 1	O88593	3	3	0	0	4	10	1	2	3	2	3	6
Guanine nucleotide-binding protein G(I)/G(S)/G(O) subunit gamma-5	Q80SZ7	5	5	3	2	3	2	0	2	1	0	2	0
Chitinase-3-like protein 1	Q61362	2	4	2	1	0	6	1	0	1	0	2	1
Serine/arginine-rich splicing factor 6	Q3TWW8	4	4	2	2	0	2	0	0	0	0	0	0
Periostin	Q62009	2	2	0	3	2	2	1	2	2	3	2	2
Bleomycin hydrolase	Q8R016	3	2	2	2	3	3	1	1	4	4	1	3
Adrenodoxin, mitochondrial	P46656	1	1	1	0	1	2	4	1	1	0	2	2
Glyoxylate reductase/hydroxypyruvate reductase	Q91Z53	2	3	3	4	3	3	2	3	2	2	4	2
60S acidic ribosomal protein P1	P47955	2	1	2	2	3	3	1	1	2	0	1	0
Angiopoietin-1 receptor	Q02858	3	2	3	2	2	1	1	4	0	2	2	2
Phosphatidylinositol 3,4,5-trisphosphate-dependent Rac exchanger 1 protein	Q69ZK0	1	1	1	1	0	2	0	2	4	2	0	1
Tyrosine-protein phosphatase non-receptor type 23	Q6PB44	1	5	1	3	4	2	0	2	0	3	1	0
Prothrombin	P19221	0	1	0	0	1	0	4	2	1	4	4	1
tRNA wybutosine-synthesizing protein 4	Q8BYR1	1	3	3	1	2	1	0	2	2	1	0	3
WASH complex subunit 5	Q8C2E7	5	6	2	0	0	0	1	1	1	3	1	0
5'-AMP-activated protein kinase subunit gamma-1	O54950	1	7	0	0	6	0	4	4	0	4	4	4
Hydroxyacylglutathione hydrolase, mitochondrial	Q99KB8	5	3	2	2	4	0	0	0	0	2	2	0
Specifically androgen-regulated gene protein	Q8BI29	2	2	0	0	2	2	4	2	2	1	1	0
SEC23-interacting protein	Q6NZC7	4	3	3	1	2	0	0	2	0	2	0	0
Inosine-5'-monophosphate dehydrogenase 2	P24547	2	2	1	2	0	1	0	2	1	1	0	1
Nucleobindin-2	P81117	1	2	2	1	3	1	2	3	2	2	3	1
Protein NDRG2	Q9QYG0	2	2	3	6	0	6	1	3	2	1	1	1
Fibroblast growth factor 1	P61148	4	4	0	4	3	2	1	1	3	2	2	0
5'-nucleotidase	Q61503	6	1	2	3	2	2	2	0	4	3	2	0
Prosaposin	Q61207	2	0	2	1	3	2	1	1	1	1	0	4
Alpha-2-macroglobulin receptor-associated protein	P55302	2	4	3	2	2	0	1	4	1	1	1	3
Branched-chain-amino-acid aminotransferase, mitochondrial	O35855	1	2	0	1	1	1	0	1	1	1	1	1
RuvB-like 2	Q9WTM5	2	3	1	2	0	1	0	1	0	0	1	3
U2 small nuclear ribonucleoprotein A'	P57784	5	4	1	2	3	1	0	0	3	0	1	0
Guanylate-binding protein 4	Q61107	2	3	3	2	1	0	0	3	0	2	1	1
Glutamine synthetase	P15105	1	3	1	6	6	3	1	5	2	1	1	2
E3 ubiquitin-protein ligase ZNF598	Q80YR4	2	1	2	0	0	1	0	0	0	0	1	0
Platelet-activating factor acetylhydrolase IB subunit alpha1	Q61205	3	2	1	1	3	4	0	1	3	1	2	4
Cadherin-1	P09803	1	0	2	2	2	4	1	1	3	2	1	2
COP9 signalosome complex subunit 4	O88544	2	3	1	2	2	1	1	1	0	1	1	1
Vacuolar protein sorting-associated protein 26A	P40336	1	2	3	3	2	2	1	2	0	1	3	3
Histone-binding protein RBBP7	Q60973	4	2	2	2	1	2	2	2	2	1	3	2
Methylcrotonoyl-CoA carboxylase beta chain, mitochondrial	Q3ULD5	3	1	2	5	1	2	0	3	2	1	1	1
Trans-1,2-dihydrobenzene-1,2-diol dehydrogenase	Q9DBB8	3	6	3	4	5	2	1	2	2	3	1	2
Carbonic anhydrase 4	Q64444	2	0	8	3	1	2	2	1	3	1	3	1
UMP-CMP kinase 2, mitochondrial	Q3U5Q7	3	4	5	2	2	1	0	0	0	1	1	1
Arf-GAP domain and FG repeat-containing protein 1	Q8K2K6	4	4	2	6	2	1	0	3	0	3	4	2
Unconventional myosin-Va	Q99104	1	1	1	1	1	1	2	0	0	0	0	3
Transcription elongation regulator 1	Q8CGF7	1	1	0	2	1	1	0	0	0	1	0	0
Probable aminopeptidase NPEPL1	Q6NSR8	3	5	6	3	4	0	0	0	4	4	2	3
Dedicator of cytokinesis protein 5	B2RY04	2	2	1	0	2	1	0	1	1	0	0	2
Signal recognition particle 14 kDa protein	P16254	4	3	2	2	0	2	2	3	3	2	2	3
SUMO-conjugating enzyme UBC9	P63280	4	2	1	2	4	0	3	3	3	1	1	0
Intercellular adhesion molecule 2	P35330	2	1	1	3	2	1	1	2	2	1	3	3
Acylphosphatase-1	P56376	4	2	3	2	3	1	1	3	1	0	2	3
Claudin-18	P56857	2	2	2	3	3	4	5	2	3	1	3	6
Glycolipid transfer protein	Q9JL62	2	1	0	2	2	0	0	0	1	1	0	0
Activator of 90 kDa heat shock protein ATPase homolog 1	Q8BK64	3	6	4	4	3	1	1	0	5	1	2	1
Bridging integrator 2	D3Z6Q9	4	3	2	1	2	0	0	0	2	6	3	3
28 kDa heat- and acid-stable phosphoprotein	Q3UHX2	2	2	1	1	1	4	1	1	1	3	2	5
Huntingtin	P42859	0	1	1	1	3	1	3	1	1	1	2	1
Protein O-glucosyltransferase 3	G5E897	3	2	2	3	3	2	3	1	2	2	2	3
Cleavage and polyadenylation specificity factor subunit 5	Q9CQF3	3	3	2	1	5	1	1	1	2	0	2	0
Glutathione reductase, mitochondrial	P47791	1	5	1	2	2	3	1	0	2	1	1	1
Trifunctional purine biosynthetic protein adenosine-3	Q64737	6	5	2	1	2	0	1	1	1	0	1	1
Zinc finger CCCH domain-containing protein 18	Q0P678	3	2	4	0	1	3	0	2	1	2	1	2
EGF-containing fibulin-like extracellular matrix protein 1	Q8BPB5	1	3	0	0	2	3	3	0	0	2	4	1
Transmembrane emp24 domain-containing protein 9	Q99KF1	2	1	3	1	4	1	3	0	2	1	2	1
ATP-dependent DNA helicase Q4	Q75NR7	1	1	2	2	3	1	1	2	3	3	3	2
Endothelin-converting enzyme 1	Q4PZA2	3	0	3	1	2	1	0	1	5	3	5	3
Ribosomal protein S6 kinase alpha-1	P18653	3	3	1	0	2	3	1	1	2	4	3	2
Apoptotic protease-activating factor 1	O88879	1	1	1	1	2	0	0	0	2	0	0	0
Trafficking protein particle complex subunit 5	Q9CQA1	2	1	2	1	2	0	0	1	1	0	0	0
E3 ubiquitin-protein ligase HECTD1	Q69ZR2	1	1	1	0	2	0	2	0	1	2	2	1
Gamma-adducin	Q9QYB5	2	1	0	2	2	0	0	2	2	1	2	4
ATP-dependent RNA helicase DHX29	Q6PGC1	2	2	2	0	2	2	1	2	1	1	1	0
DNA-directed RNA polymerase II subunit RPB1	P08775	1	1	0	1	4	0	0	2	0	1	3	3
Ubiquitin-like protein ISG15	Q64339	2	3	5	0	2	0	0	2	0	3	4	1
3-oxoacyl-[acyl-carrier-protein] reductase	Q91VT4	4	4	3	5	5	0	0	4	2	0	3	0
Eukaryotic translation initiation factor 4 gamma 2	Q62448	3	4	0	1	3	1	1	1	0	2	1	0
Ubiquitin-like modifier-activating enzyme ATG7	Q9D906	3	3	3	2	2	0	0	0	4	4	3	2
Membrane-associated guanylate kinase, WW and PDZ domain-containing protein 1	Q6RHR9	1	1	3	0	2	1	0	1	1	0	3	2
Interferon-inducible GTPase 1	Q9QZ85	2	1	6	1	1	2	3	2	0	1	1	1
RNA-binding protein with multiple splicing	Q9WVB0	2	2	0	4	4	3	2	0	2	2	2	0
26S proteasome non-ATPase regulatory subunit 4	O35226	3	2	2	2	0	4	3	3	1	2	1	2
ATP synthase subunit g, mitochondrial	Q9CPQ8	3	1	2	3	5	1	2	1	3	1	1	1
NEDD8-activating enzyme E1 regulatory subunit	Q8VBW6	4	6	3	2	3	3	2	3	3	4	1	2
Palmitoyl-protein thioesterase 1	O88531	1	3	1	3	1	0	0	1	1	1	3	2
Histidine-rich glycoprotein	Q9ESB3	0	0	0	0	3	5	9	1	0	3	5	3
Serine/arginine-rich splicing factor 5	O35326	0	1	1	1	2	2	1	1	2	0	1	0
Ubiquitin-like modifier-activating enzyme 6	Q8C7R4	5	6	1	0	0	1	2	1	1	2	0	0
Inter-alpha-trypsin inhibitor heavy chain H2	Q61703	0	0	7	0	1	3	18	2	1	5	4	3
SEC14-like protein 4	Q8R0F9	2	3	2	2	1	2	1	2	2	1	1	1
3-hydroxyisobutyryl-CoA hydrolase, mitochondrial	Q8QZS1	1	2	1	2	3	2	1	2	1	1	2	1
Inorganic pyrophosphatase 2, mitochondrial	Q91VM9	3	2	3	4	3	4	4	2	3	1	2	2
Small nuclear ribonucleoprotein F	P62307	4	2	6	2	2	1	1	2	0	0	1	2
26S proteasome non-ATPase regulatory subunit 14	O35593	1	3	1	1	3	2	0	2	0	1	1	0
Epsin-2	Q8CHU3	1	1	2	1	3	2	2	2	2	1	0	1
Intersectin-2	Q9Z0R6	2	4	2	3	3	1	0	3	0	2	0	1
Mitochondrial import inner membrane translocase subunit Tim13	P62075	2	2	1	3	2	1	1	2	2	2	1	2
Biliverdin reductase A	Q9CY64	2	1	2	0	2	1	2	2	0	2	1	1
Nicastrin	P57716	1	1	2	1	3	1	2	1	5	2	3	1
Collectin-12	Q8K4Q8	2	1	6	5	2	1	2	1	3	0	2	1
Lipoamide acyltransferase component of branched-chain alpha-keto acid dehydrogenase complex, mitochondrial	P53395	3	2	0	3	1	0	0	0	0	1	1	1
Transcription elongation factor SPT5	O55201	1	3	1	1	2	1	0	2	0	0	0	0
DnaJ homolog subfamily C member 8	Q6NZB0	1	4	2	5	0	0	1	4	2	2	1	1
Apoptosis-associated speck-like protein containing a CARD	Q9EPB4	5	6	2	3	1	4	2	1	1	0	0	0
Pre-mRNA-splicing factor RBM22	Q8BHS3	3	2	1	1	0	0	3	2	1	0	1	0
Mast/stem cell growth factor receptor Kit	P05532	2	2	2	3	0	0	0	0	1	2	0	0
Leucine-rich repeat serine/threonine-protein kinase 2	Q5S006	2	1	2	1	4	4	2	2	3	3	1	3
Actin-related protein 2/3 complex subunit 5-like protein	Q9D898	1	1	1	1	1	0	0	1	1	0	1	0
Selenoprotein F	Q9ERR7	1	2	0	1	2	2	2	2	2	0	4	2
Prostaglandin reductase 2	Q8VDQ1	3	0	2	1	2	3	2	1	3	3	1	2
RNA-binding protein EWS	Q61545	1	1	1	0	0	0	0	1	0	0	0	0
Glycogen synthase kinase-3 beta	Q9WV60	2	2	0	1	1	0	0	1	0	0	0	0
Glia maturation factor gamma	Q9ERL7	2	2	1	2	1	3	2	0	1	0	0	0
Thioredoxin domain-containing protein 12	Q9CQU0	1	1	1	2	1	3	3	2	1	2	1	2
Dynein light chain Tctex-type 1	P51807	4	3	2	3	2	3	2	2	1	0	3	0
Eukaryotic translation initiation factor 4B	Q8BGD9	1	0	2	1	0	2	2	2	1	3	2	3
Asparagine--tRNA ligase, cytoplasmic	Q8BP47	1	4	0	1	1	1	1	0	0	2	2	2
Nuclear transport factor 2	P61971	2	4	1	0	2	1	1	2	1	0	2	2
Phosphoinositide 3-kinase regulatory subunit 4	Q8VD65	0	2	0	2	4	6	1	3	0	4	2	2
Disks large homolog 1	Q811D0	4	4	2	2	2	0	0	4	1	3	3	2
Serine/threonine-protein kinase ATR	Q9JKK8	1	0	1	1	1	1	1	1	1	1	1	1
CD2-associated protein	Q9JLQ0	3	4	1	2	2	1	0	2	3	3	2	0
Cell adhesion molecule 1	Q8R5M8	2	2	1	2	0	0	0	3	1	0	1	0
Leucine-rich repeat transmembrane protein FLRT1	Q6RKD8	2	2	3	2	4	4	3	4	1	0	1	1
Tetraspanin-7	Q62283	1	1	2	1	2	2	2	1	2	2	3	2
Alpha-soluble NSF attachment protein	Q9DB05	1	2	1	2	2	1	1	1	1	1	2	1
Fucose mutarotase	Q8R2K1	3	2	2	2	4	2	2	2	2	2	2	1
Leucine-rich repeat-containing protein 59	Q922Q8	1	2	2	2	4	1	1	1	1	1	0	1
Ataxin-10	P28658	0	2	2	1	2	3	1	2	1	0	2	2
Clusterin	Q06890	3	2	1	1	3	0	3	2	4	5	3	2
Aquaporin-1	Q02013	1	2	1	3	2	0	1	0	4	2	2	8
Guanylate kinase	Q64520	1	3	2	3	3	2	3	3	3	0	1	2
COP9 signalosome complex subunit 2	P61202	1	3	1	0	3	1	3	1	0	2	3	0
Cell division cycle and apoptosis regulator protein 1	Q8CH18	2	2	2	0	1	4	0	0	1	1	0	0
Integrin alpha-9	B8JK39	3	0	1	3	1	0	1	2	1	3	4	1
Enhancer of mRNA-decapping protein 4	Q3UJB9	2	2	3	3	1	4	0	2	0	2	0	0
Cytoskeleton-associated protein 4	Q8BMK4	4	0	5	3	3	0	1	0	2	2	2	3
Exosome component 10	P56960	1	1	3	0	1	2	3	0	3	1	0	1
Arpin	Q9D0A3	0	1	1	0	3	1	1	1	1	0	0	0
Sarcalumenin	Q7TQ48	5	10	0	1	6	2	0	3	1	0	0	0
Ferrochelatase, mitochondrial	P22315	1	4	1	2	3	0	0	2	0	2	3	1
Anaphase-promoting complex subunit 1	P53995	2	1	1	2	2	1	0	2	2	3	2	2
Large proline-rich protein BAG6	Q9Z1R2	1	1	2	1	3	2	0	4	2	4	2	2
Cullin-3	Q9JLV5	2	3	2	1	2	3	0	0	2	1	2	0
Transcription activator BRG1	Q3TKT4	2	0	4	0	1	2	3	0	1	0	3	0
Mucin-1	Q02496	1	1	2	2	1	2	1	0	0	0	2	1
Thioredoxin-like protein 1	Q8CDN6	1	1	2	1	3	3	2	1	1	1	1	1
Protein S100-A4	P07091	2	2	1	2	2	5	2	2	2	1	2	7
U6 snRNA-associated Sm-like protein LSm3	P62311	1	1	0	1	2	0	3	3	2	0	2	0
Heterogeneous nuclear ribonucleoprotein U-like protein 1	Q8VDM6	0	0	1	0	0	1	1	1	1	1	2	1
Eukaryotic translation initiation factor 3 subunit H	Q91WK2	1	0	1	1	0	2	2	0	0	0	1	3
Nuclear ubiquitous casein and cyclin-dependent kinase substrate 1	Q80XU3	3	4	2	0	1	0	0	0	0	0	7	1
Ubiquitin carboxyl-terminal hydrolase 49	Q6P9L4	2	1	3	3	1	0	1	2	2	2	2	2
Latent-transforming growth factor beta-binding protein 1	Q8CG19	1	3	0	1	0	0	0	0	0	1	0	0
26S proteasome non-ATPase regulatory subunit 9	Q9CR00	2	1	1	3	3	1	1	1	1	1	2	3
60S ribosomal protein L37	Q9D823	2	1	1	1	1	2	2	1	1	1	1	2
Mitochondrial peptide methionine sulfoxide reductase	Q9D6Y7	2	1	0	1	1	4	3	1	2	0	2	0
Integrin beta-2	P11835	2	1	1	0	1	9	1	1	0	1	1	1
Neuroplastin	P97300	2	1	0	2	4	5	1	4	3	1	1	1
Complex I assembly factor ACAD9, mitochondrial	Q8JZN5	3	3	0	2	0	1	0	2	2	0	1	0
Probable ATP-dependent RNA helicase DDX46	Q569Z5	3	1	3	0	2	4	1	0	0	1	0	0
Constitutive coactivator of PPAR-gamma-like protein 1	Q6A0A9	2	1	4	1	3	2	0	2	1	3	0	1
Cohesin subunit SA-2	O35638	1	4	2	1	3	0	0	2	2	3	0	0
Dehydrogenase/reductase SDR family member 7	Q9CXR1	2	5	1	2	1	0	0	1	1	0	0	1
Metabotropic glutamate receptor 4	Q68EF4	1	1	1	0	1	1	0	0	0	1	2	4
Syntaxin-12	Q9ER00	1	0	3	2	4	0	2	1	0	0	2	4
DNA topoisomerase 2-binding protein 1	Q6ZQF0	1	0	1	1	1	2	0	1	0	0	1	0
Eukaryotic translation initiation factor 4E	P63073	4	3	1	2	1	0	0	0	0	0	2	0
Vitronectin	P29788	0	0	0	0	0	2	11	1	0	1	2	1
Inorganic pyrophosphatase	Q9D819	3	6	1	2	3	1	1	2	1	1	2	2
Eukaryotic translation initiation factor 5	P59325	1	5	0	0	0	2	4	1	1	0	1	2
LRP chaperone MESD	Q9ERE7	1	0	1	2	2	2	0	0	1	0	2	0
Rho GTPase-activating protein 17	Q3UIA2	1	6	0	0	2	0	2	4	0	3	3	1
Disheveled-associated activator of morphogenesis 1	Q8BPM0	3	1	2	0	1	1	2	2	3	2	2	0
SUMO-activating enzyme subunit 1	Q9R1T2	1	5	0	1	1	5	8	0	0	1	1	0
Receptor-type tyrosine-protein phosphatase beta	B2RU80	0	1	0	0	1	1	0	1	0	1	1	1
Probable global transcription activator SNF2L2	Q6DIC0	3	1	0	1	0	0	0	0	0	0	4	0
Phenylalanine--tRNA ligase alpha subunit	Q8C0C7	2	2	2	2	1	1	1	1	1	1	1	1
Eukaryotic translation initiation factor 6	O55135	2	2	1	2	2	1	2	2	1	0	3	0
Tapasin	Q9R233	2	0	12	3	1	1	1	1	1	0	1	1
Caprin-1	Q60865	2	4	0	1	0	2	1	0	1	0	1	2
Protein PRRC2A	Q7TSC1	2	0	2	1	0	0	0	0	0	1	0	1
1-phosphatidylinositol 4,5-bisphosphate phosphodiesterase gamma-2	Q8CIH5	1	1	1	0	1	2	0	0	0	3	1	1
Eukaryotic peptide chain release factor subunit 1	Q8BWY3	2	2	2	2	2	3	3	2	3	2	2	2
Trafficking protein particle complex subunit 3	O55013	2	1	1	2	3	2	2	3	1	0	2	0
Partitioning defective 6 homolog beta	Q9JK83	2	1	2	2	2	0	1	1	1	1	2	1
Protocadherin Fat 4	Q2PZL6	0	1	3	1	1	0	1	2	0	0	1	0
Complement C4-B	P01029	0	1	0	0	4	2	1	1	3	1	4	2
Peptidyl-tRNA hydrolase 2, mitochondrial	Q8R2Y8	4	3	1	2	4	0	2	2	1	0	2	0
U1 small nuclear ribonucleoprotein A	Q62189	2	1	3	2	2	0	0	0	0	0	1	0
Pleckstrin homology domain-containing family F member 2	Q91WB4	2	5	0	1	2	1	0	1	1	0	2	0
Prefoldin subunit 2	O70591	2	1	1	2	1	0	1	1	1	3	1	5
Ubiquilin-1	Q8R317	2	2	2	1	1	2	0	2	0	1	0	2
Transcription elongation factor A protein 1	P10711	0	2	1	3	2	2	1	2	1	1	1	1
Cdc42-interacting protein 4	Q8CJ53	1	2	0	1	2	1	0	1	2	1	0	0
Tripeptidyl-peptidase 1	O89023	1	1	2	1	0	1	0	0	1	0	1	0
ADP-ribose glycohydrolase MACROD1	Q922B1	2	2	2	3	3	0	1	1	0	0	2	0
Tectonin beta-propeller repeat-containing protein 1	Q80VP0	0	3	3	2	2	0	1	3	1	1	2	1
Anoctamin-1	Q8BHY3	2	2	1	2	6	0	0	2	1	1	1	2
Erbin	Q80TH2	3	1	1	0	2	0	0	0	0	0	0	1
Semaphorin-4C	Q64151	3	2	1	0	1	1	0	1	3	0	1	1
C-type lectin domain family 14 member A	Q8VCP9	1	1	0	2	1	0	0	2	1	1	2	2
Actin-related protein 2/3 complex subunit 1A	Q9R0Q6	2	4	1	2	2	2	0	3	1	2	2	1
ARF GTPase-activating protein GIT2	Q9JLQ2	3	4	1	3	0	1	0	0	0	1	2	1
RNA helicase aquarius	Q8CFQ3	0	0	0	1	1	1	1	0	1	1	2	1
Lysosome-associated membrane glycoprotein 3	Q7TST5	3	2	1	1	1	2	3	3	2	0	2	0
Coronin-7	Q9D2V7	2	2	2	1	0	2	0	1	2	1	2	1
NPC intracellular cholesterol transporter 1	O35604	3	1	1	1	2	0	2	1	2	1	1	1
Envoplakin	Q9D952	2	0	3	3	1	0	1	0	1	2	3	1
ARF GTPase-activating protein GIT1	Q68FF6	1	3	0	1	3	0	1	0	1	2	3	0
Vesicle-associated membrane protein 8	O70404	2	0	2	3	1	2	1	4	2	0	0	0
Heterochromatin protein 1-binding protein 3	Q3TEA8	0	0	0	0	1	0	2	1	2	1	2	2
Argininosuccinate lyase	Q91YI0	1	1	1	1	3	0	0	1	0	1	1	0
Tyrosine-protein phosphatase non-receptor type 12	P35831	2	2	0	2	2	3	2	2	1	1	1	2
Collagen alpha-1(I) chain	P11087	1	2	1	1	1	2	1	0	1	1	1	2
3'(2'),5'-bisphosphate nucleotidase 1	Q9Z0S1	0	1	0	2	0	2	2	2	0	2	1	1
Pleckstrin homology-like domain family B member 1	Q6PDH0	1	2	1	0	0	3	2	2	2	2	1	2
Coiled-coil domain-containing protein 8 homolog	D3YZV8	0	0	1	1	1	3	3	0	0	2	0	1
Latent-transforming growth factor beta-binding protein 4	Q8K4G1	3	1	1	0	2	3	3	1	4	1	4	1
Protein FAM162A	Q9D6U8	2	2	2	1	2	1	3	3	2	0	2	2
Sodium/potassium-transporting ATPase subunit beta-3	P97370	2	1	1	0	0	3	2	0	0	0	0	0
Hormone-sensitive lipase	P54310	4	4	0	3	4	0	0	2	0	1	2	0
Sodium/potassium-transporting ATPase subunit beta-1	P14094	1	1	1	1	1	1	1	1	1	2	1	2
Beta-2-syntrophin	Q61235	1	1	2	1	1	1	1	1	2	1	1	2
ATPase GET3	O54984	1	2	1	2	2	2	2	2	1	0	2	2
NAD-dependent protein deacetylase sirtuin-2	Q8VDQ8	1	2	1	1	1	2	0	1	2	2	1	1
Myosin regulatory light chain 12B	Q3THE2	2	0	1	2	1	2	2	1	1	3	1	3
Cation-dependent mannose-6-phosphate receptor	P24668	1	1	1	2	1	1	0	1	0	1	1	1
ATP-dependent Clp protease proteolytic subunit, mitochondrial	O88696	2	2	1	1	3	0	0	1	1	1	3	0
Tax1-binding protein 3	Q9DBG9	1	0	1	0	1	2	2	1	1	1	1	1
Msx2-interacting protein	Q62504	1	1	0	2	2	1	0	1	0	1	1	2
Tyrosine-protein kinase JAK1	P52332	2	0	2	2	2	0	0	1	1	1	2	0
LIM and cysteine-rich domains protein 1	Q8VEE1	1	2	2	2	1	0	0	3	2	1	1	1
Hepatocyte growth factor-regulated tyrosine kinase substrate	Q99LI8	1	1	0	0	1	0	0	1	0	1	1	1
SAP domain-containing ribonucleoprotein	Q9D1J3	1	1	2	0	1	0	1	1	1	1	1	4
Magnesium-dependent phosphatase 1	Q9D967	2	1	1	4	3	3	1	1	1	0	0	0
Arf-GAP with coiled-coil, ANK repeat and PH domain-containing protein 2	Q6ZQK5	1	2	0	0	2	0	0	4	2	0	0	2
Sperm-associated antigen 17	Q5S003	0	2	1	1	1	1	4	0	1	1	1	2
Alpha-mannosidase 2C1	Q91W89	3	2	0	1	0	1	0	0	0	1	0	0
BPI fold-containing family B member 1	Q61114	9	3	0	1	0	0	0	0	0	0	0	0
Splicing factor U2AF 35 kDa subunit	Q9D883	2	2	1	2	2	2	3	2	1	1	3	2
Charged multivesicular body protein 5	Q9D7S9	3	5	1	2	2	2	2	1	2	1	1	2
COMM domain-containing protein 3	Q63829	3	2	2	1	4	2	1	1	2	0	2	0
ATP-dependent translocase ABCB1	P06795	2	1	3	0	1	2	0	1	1	1	2	1
Deaminated glutathione amidase	Q8VDK1	0	1	1	2	1	2	2	1	1	0	2	0
Tumor protein D52	Q62393	4	3	1	1	2	4	1	0	1	1	1	1
Methylglutaconyl-CoA hydratase, mitochondrial	Q9JLZ3	4	2	1	3	5	2	0	0	0	0	2	0
Matrix Gla protein	P19788	2	0	1	1	4	0	0	0	1	0	0	1
Protein phosphatase 1A	P49443	0	3	1	1	1	1	0	2	0	2	0	0
Importin subunit alpha-4	O35344	2	2	3	1	1	4	4	2	0	2	1	1
Glutaryl-CoA dehydrogenase, mitochondrial	Q60759	1	0	2	1	1	1	0	2	2	0	1	0
Dimethylaniline monooxygenase [N-oxide-forming] 3	P97501	2	4	4	4	0	0	0	0	0	0	1	0
Eukaryotic translation initiation factor 1A, X-chromosomal	Q8BMJ3	0	0	0	0	0	1	1	0	0	1	0	2
Twinfilin-1	Q91YR1	2	1	2	1	1	1	2	1	3	0	1	0
Methionine adenosyltransferase 2 subunit beta	Q99LB6	2	1	1	2	2	1	0	2	2	2	1	2
NHP2-like protein 1	Q9D0T1	2	2	2	2	2	1	2	2	2	1	2	2
DnaJ homolog subfamily C member 3	Q91YW3	1	1	1	1	1	2	2	1	0	1	2	1
ADP-ribosylation factor-like protein 1	P61211	3	1	1	2	7	0	2	2	1	0	1	0
Cdc42 effector protein 4	Q9JM96	1	0	0	1	2	2	2	1	1	0	1	0
Sorting nexin-5	Q9D8U8	2	3	1	1	1	1	0	1	2	0	1	0
Nuclear export mediator factor Nemf	Q8CCP0	1	1	1	1	1	1	1	1	1	1	1	1
Pigment epithelium-derived factor	P97298	0	5	0	2	2	0	3	2	0	2	2	2
Glutathione S-transferase theta-2	Q61133	1	2	1	0	0	2	0	0	1	0	0	0
Charged multivesicular body protein 2b	Q8BJF9	1	1	1	2	1	0	0	1	1	1	1	2
Adiponectin	Q60994	2	1	2	2	2	1	2	2	2	1	2	1
Napsin-A	O09043	1	2	1	1	3	1	2	2	1	2	1	2
F-BAR domain only protein 2	Q3UQN2	2	1	1	2	1	1	1	3	3	2	1	1
Dipeptidyl peptidase 9	Q8BVG4	2	3	0	1	1	2	1	2	2	0	1	2
Epidermal growth factor receptor	Q01279	0	2	1	2	1	3	2	0	0	3	1	0
Peptidyl-prolyl cis-trans isomerase FKBP5	Q64378	1	0	1	0	1	0	0	0	2	1	1	1
Clustered mitochondria protein homolog	Q5SW19	0	0	0	0	2	0	0	3	4	0	1	2
Prefoldin subunit 3	P61759	3	2	1	1	2	2	5	1	2	0	2	0
Receptor expression-enhancing protein 6	Q9JM62	1	2	2	2	1	0	1	1	2	0	2	2
Nischarin	Q80TM9	1	3	2	2	3	2	1	2	1	2	2	2
Receptor-type tyrosine-protein phosphatase F	A2A8L5	1	1	1	1	2	0	0	1	2	2	2	1
Sideroflexin-3	Q91V61	3	3	2	2	3	1	4	2	0	1	2	1
Eukaryotic translation initiation factor 3 subunit G	Q9Z1D1	2	3	1	2	2	1	1	2	1	0	1	2
Xaa-Pro dipeptidase	Q11136	2	4	2	1	1	2	2	0	0	1	0	0
Agrin	A2ASQ1	2	0	4	1	1	0	0	0	1	0	0	2
(3R)-3-hydroxyacyl-CoA dehydrogenase	P50171	1	0	1	2	2	0	0	0	0	0	1	0
Nuclear pore complex protein Nup160	Q9Z0W3	1	2	1	1	5	0	0	1	2	0	2	2
Probable ATP-dependent RNA helicase DDX6	P54823	1	1	0	1	2	1	0	1	1	0	0	1
Serine/threonine-protein phosphatase 2A 56 kDa regulatory subunit alpha isoform	Q6PD03	2	3	1	1	1	1	0	0	2	2	1	2
Inositol polyphosphate 1-phosphatase	P49442	2	1	2	1	1	1	1	3	2	2	1	1
BRISC and BRCA1-A complex member 2	Q8K3W0	1	1	0	3	2	1	2	1	0	2	2	1
Tyrosine-protein kinase CSK	P41241	2	1	1	1	1	2	1	2	1	1	0	1
HEAT repeat-containing protein 5B	Q8C547	1	1	0	1	0	1	0	1	1	2	1	1
Galectin-9	O08573	1	0	0	0	0	0	2	1	3	0	2	0
Laminin subunit alpha-5	Q61001	1	2	1	0	0	2	1	0	0	1	2	2
FYVE, RhoGEF and PH domain-containing protein 5	Q80UZ0	0	0	1	1	1	0	0	1	0	3	0	1
26S proteasome non-ATPase regulatory subunit 8	Q9CX56	0	0	1	0	1	1	1	0	1	1	2	0
ATP-dependent RNA helicase DDX42	Q810A7	1	2	1	0	0	0	0	0	0	2	0	0
Major urinary protein 6	P02762	5	7	0	1	4	1	0	0	1	0	0	0
Alanine aminotransferase 1	Q8QZR5	3	2	2	1	1	0	0	1	2	0	0	1
Prenylated Rab acceptor protein 1	Q9Z0S9	0	1	1	5	2	0	0	1	0	0	1	0
Ubiquitin carboxyl-terminal hydrolase isozyme L3	Q9JKB1	2	1	1	1	1	1	1	1	1	1	1	0
Inosine triphosphate pyrophosphatase	Q9D892	2	1	0	1	1	2	1	1	2	1	0	1
GRIP and coiled-coil domain-containing protein 2	Q8CHG3	1	2	1	1	1	0	0	0	1	0	1	1
Collagen alpha-2(IV) chain	P08122	0	0	0	0	1	1	2	1	1	0	2	2
Steryl-sulfatase	P50427	0	1	1	1	1	0	0	0	1	1	0	1
Prostaglandin reductase-3	Q8BGC4	0	1	1	1	2	1	3	1	1	3	4	2
Lysosomal-trafficking regulator	P97412	1	1	0	1	1	0	0	1	0	0	0	2
Phosphoacetylglucosamine mutase	Q9CYR6	0	2	1	0	1	4	1	2	2	1	1	1
VPS35 endosomal protein-sorting factor-like	Q8BWQ6	2	3	0	2	2	0	0	1	0	0	1	0
Caveolin-2	Q9WVC3	1	1	1	2	4	1	1	2	3	1	2	0
ERO1-like protein alpha	Q8R180	2	2	0	1	1	1	2	3	1	1	1	1
Multifunctional methyltransferase subunit TRM112-like protein	Q9DCG9	1	1	0	0	1	2	1	1	3	0	1	2
Lymphocyte-specific protein 1	P19973	2	2	4	3	1	0	0	2	0	0	0	1
Splicing factor 1	Q64213	1	4	1	1	1	2	0	2	1	0	0	1
E3 ubiquitin-protein ligase NEDD4	P46935	2	1	1	1	2	3	0	1	1	1	2	2
Acylphosphatase-2	P56375	2	1	1	2	2	1	1	1	1	1	0	1
Ribose-phosphate pyrophosphokinase 2	Q9CS42	2	4	1	2	2	2	2	0	1	1	3	0
Endonuclease domain-containing 1 protein	Q8C522	1	1	0	0	1	0	0	1	0	0	0	1
Citron Rho-interacting kinase	P49025	0	1	1	1	1	0	0	0	0	0	0	0
Ectonucleoside triphosphate diphosphohydrolase 1	P55772	3	1	2	2	0	2	2	2	0	1	2	0
Cytochrome c oxidase subunit 6C	Q9CPQ1	1	0	2	1	1	1	0	1	1	1	2	0
WD repeat-containing protein 46	Q9Z0H1	1	1	0	0	0	2	1	0	0	1	1	1
Persulfide dioxygenase ETHE1, mitochondrial	Q9DCM0	0	1	2	1	0	1	1	0	0	1	1	0
COP9 signalosome complex subunit 7a	Q9CZ04	3	3	1	1	2	0	0	0	1	0	4	0
Eukaryotic translation initiation factor 3 subunit K	Q9DBZ5	1	2	0	1	2	0	1	1	0	0	2	0
Vacuolar protein sorting-associated protein 26B	Q8C0E2	1	1	1	0	1	0	3	0	0	2	1	0
Toll-interacting protein	Q9QZ06	1	0	0	0	2	1	1	0	3	2	5	1
Protein DDI1 homolog 2	A2ADY9	0	2	0	2	1	3	1	3	0	2	1	1
MICOS complex subunit Mic19	Q9CRB9	2	1	2	2	3	1	3	1	2	0	2	3
Protein SGT1 homolog	Q9CX34	2	2	1	1	0	1	0	2	0	1	0	0
Syntaxin-binding protein 3	Q60770	1	2	1	1	1	1	0	1	1	1	1	1
Uncharacterized protein FLJ45252 homolog	Q6PIU9	1	2	1	0	1	2	0	1	0	1	0	0
Protein mono-ADP-ribosyltransferase PARP14	Q2EMV9	1	1	2	2	0	0	0	0	0	0	0	0
V-type proton ATPase subunit G 1	Q9CR51	1	0	0	0	1	1	0	0	0	0	0	3
Peptidyl-prolyl cis-trans isomerase FKBP3	Q62446	1	4	0	1	1	0	0	0	0	1	1	0
Prostaglandin reductase 1	Q91YR9	1	3	2	1	1	2	0	1	1	0	1	0
Vesicular integral-membrane protein VIP36	Q9DBH5	1	2	1	1	1	1	1	2	0	1	1	2
Sec1 family domain-containing protein 1	Q8BRF7	2	0	1	2	1	0	1	1	0	0	1	0
Lysine-specific demethylase 3B	Q6ZPY7	0	1	1	0	1	1	1	2	0	1	2	1
Endoglin	Q63961	2	0	1	3	0	1	1	0	1	0	0	1
2-iminobutanoate/2-iminopropanoate deaminase	P52760	1	1	1	1	2	2	1	1	1	0	0	1
Ragulator complex protein LAMTOR1	Q9CQ22	2	2	2	0	3	0	0	2	1	0	2	0
UBX domain-containing protein 1	Q922Y1	3	2	1	2	1	1	1	2	0	2	2	0
NADH dehydrogenase [ubiquinone] iron-sulfur protein 3, mitochondrial	Q9DCT2	1	1	2	1	3	0	0	0	1	0	3	0
Sorting nexin-27	Q3UHD6	1	1	1	2	2	2	0	2	2	2	1	1
55 kDa erythrocyte membrane protein	P70290	1	3	1	1	1	0	1	0	2	3	1	1
Protein O-mannosyl-transferase TMTC4	Q8BG19	1	1	2	1	1	1	0	1	1	2	1	1
Cordon-bleu protein-like 1	Q3UMF0	1	1	0	2	1	4	0	0	0	3	0	0
Low-density lipoprotein receptor	P35951	0	0	0	0	2	0	1	1	2	0	1	1
Glycylpeptide N-tetradecanoyltransferase 1	O70310	3	1	1	1	0	3	0	0	0	0	1	1
Alpha-2-antiplasmin	Q61247	1	0	2	1	1	2	7	1	0	0	0	0
FAS-associated death domain protein	Q61160	0	0	0	0	1	2	0	0	4	0	4	0
Engulfment and cell motility protein 1	Q8BPU7	2	1	1	1	0	2	0	0	0	0	1	0
Paraspeckle component 1	Q8R326	4	2	0	2	0	0	0	0	0	0	0	0
Syntaxin-binding protein 1	O08599	2	1	1	1	2	0	1	2	0	2	2	2
Splicing factor U2AF 65 kDa subunit	P26369	2	3	0	2	1	2	1	2	0	2	1	2
Antiviral innate immune response receptor RIG-I	Q6Q899	2	4	0	1	0	0	0	0	1	0	3	1
Visinin-like protein 1	P62761	1	1	1	2	1	0	0	1	0	0	1	0
Phospholipid-transporting ATPase IA	P70704	2	0	0	0	0	1	1	1	2	1	4	1
Ubiquitin-conjugating enzyme E2 K	P61087	3	1	1	1	4	1	0	0	1	0	1	0
EF-hand domain-containing protein D2	Q9D8Y0	0	0	3	0	1	0	1	0	3	0	2	2
WD repeat- and FYVE domain-containing protein 4	E9Q2M9	2	2	2	1	0	1	0	0	0	0	1	0
Enoyl-CoA delta isomerase 2	Q9WUR2	2	1	0	1	2	0	1	1	1	0	1	1
Podoplanin	Q62011	1	2	0	1	1	0	1	1	1	2	1	1
Rap1 GTPase-GDP dissociation stimulator 1	E9Q912	1	3	0	1	1	1	1	1	1	0	0	0
Protein kinase C delta type	P28867	1	1	1	1	0	2	0	0	0	1	0	0
Very-long-chain (3R)-3-hydroxyacyl-CoA dehydratase 3	Q8K2C9	2	1	3	2	1	0	1	1	0	1	3	0
Ubiquitin thioesterase OTUB1	Q7TQI3	1	2	1	1	1	0	2	1	0	1	1	0
ATP synthase subunit ATP5MJ, mitochondrial	P56379	1	1	1	1	3	1	2	1	1	0	1	0
Sorbin and SH3 domain-containing protein 1	Q62417	2	2	2	1	1	0	0	1	2	1	0	0
Importin subunit alpha-7	O35345	0	2	2	1	1	1	1	1	0	2	1	1
Arsenite methyltransferase	Q91WU5	1	3	0	2	1	2	0	1	1	0	0	0
CB1 cannabinoid receptor-interacting protein 1	Q5M8N0	1	1	0	1	0	0	1	1	2	1	1	0
Peptidyl-prolyl cis-trans isomerase FKBP9	Q9Z247	1	1	0	1	1	1	1	1	2	1	2	2
Epidermal growth factor receptor substrate 15-like 1	Q60902	1	1	0	1	0	1	1	2	2	0	1	1
1,4-alpha-glucan-branching enzyme	Q9D6Y9	1	0	1	1	2	1	1	2	0	0	0	2
Pyrroline-5-carboxylate reductase 3	Q9DCC4	1	1	0	1	1	1	0	0	1	1	1	2
Collagen alpha-2(VI) chain	Q02788	1	1	0	2	2	0	0	0	0	0	0	3
Selenide, water dikinase 1	Q8BH69	1	2	1	0	0	0	0	1	0	1	1	0
Eosinophil cationic protein 1	P97426	3	2	1	0	0	0	0	0	0	0	0	0
Acetoacetyl-CoA synthetase	Q9D2R0	1	1	1	1	0	1	1	2	1	0	1	1
Legumain	O89017	2	1	0	1	1	1	1	1	1	0	1	1
Protein quaking	Q9QYS9	0	1	1	1	1	0	1	2	2	1	3	1
Fetuin-B	Q9QXC1	1	1	1	0	1	2	3	1	1	1	1	2
COP9 signalosome complex subunit 8	Q8VBV7	0	0	0	0	0	1	0	2	0	0	1	0
Host cell factor 1	Q61191	2	2	2	3	0	0	0	0	0	2	0	0
Spondin-1	Q8VCC9	2	2	1	0	1	0	0	1	0	0	1	0
Solute carrier organic anion transporter family member 2A1	Q9EPT5	1	1	2	2	1	1	1	1	1	1	1	1
Bifunctional coenzyme A synthase	Q9DBL7	1	0	0	1	2	1	1	1	0	1	1	1
Prolargin	Q9JK53	1	1	2	0	2	1	0	0	0	2	0	1
E3 ubiquitin-protein ligase listerin	Q6A009	1	1	1	1	1	1	1	1	2	0	2	0
CXXC motif containing zinc binding protein	Q8BHG2	1	1	1	1	0	0	0	1	2	0	1	0
Kinesin-like protein KIF23	E9Q5G3	2	2	1	1	1	1	0	2	0	1	1	0
Phosphofurin acidic cluster sorting protein 1	Q8K212	1	4	1	0	1	0	0	1	0	2	0	0
Cathepsin S	O70370	1	1	1	0	2	0	0	0	0	0	1	0
Methylthioribulose-1-phosphate dehydratase	Q9WVQ5	1	2	1	2	1	0	0	0	0	0	1	0
Translocon-associated protein subunit alpha	Q9CY50	1	1	0	0	1	0	2	0	0	1	2	1
Fatty acid-binding protein, liver	P12710	2	1	1	1	1	0	0	1	2	0	0	0
Charged multivesicular body protein 1a	Q921W0	2	1	1	0	2	0	0	0	0	0	1	0
Eukaryotic translation initiation factor 3 subunit J-B	Q66JS6	1	1	1	0	1	0	1	0	1	1	1	1
Protein transport protein Sec16A	E9QAT4	1	0	1	0	1	1	0	1	0	1	1	0
Mitochondrial import inner membrane translocase subunit TIM44	O35857	1	0	2	1	1	1	0	0	1	0	0	0
Peflin	Q8BFY6	0	1	0	0	2	4	1	1	0	0	1	1
Tyrosine--tRNA ligase, cytoplasmic	Q91WQ3	1	1	0	1	1	1	1	0	1	0	1	0
Ubiquitin-associated protein 2-like	Q80X50	1	1	1	2	1	0	0	0	0	2	0	0
Collagen alpha-2(I) chain	Q01149	3	3	1	0	1	1	0	0	0	0	1	3
Ubiquitin conjugation factor E4 A	E9Q735	1	1	1	0	0	4	0	1	2	2	0	0
PEST proteolytic signal-containing nuclear protein	Q6P8I4	1	1	0	2	2	0	0	1	0	0	0	0
Echinoderm microtubule-associated protein-like 4	Q3UMY5	1	5	0	2	2	0	0	1	0	0	0	0
Mannosyl-oligosaccharide glucosidase	Q80UM7	1	1	0	1	1	1	1	1	1	1	1	1
SPARC	P07214	2	0	1	1	1	1	0	0	1	0	1	1
Spermidine synthase	Q64674	1	1	2	1	1	1	0	1	1	0	1	1
Serine/arginine repetitive matrix protein 1	Q52KI8	1	1	1	1	0	1	0	1	0	1	0	1
Ubiquitin recognition factor in ER-associated degradation protein 1	P70362	1	2	0	1	1	1	0	1	1	0	1	1
5'-AMP-activated protein kinase catalytic subunit alpha-1	Q5EG47	0	0	1	1	1	1	0	2	0	1	1	1
Prefoldin subunit 1	Q9CWM4	2	0	0	1	1	1	1	2	2	1	0	0
Polyadenylate-binding protein 2	Q8CCS6	1	1	1	0	0	2	0	1	0	0	0	1
Tubulin-folding cofactor B	Q9D1E6	1	2	1	0	1	0	0	2	1	0	2	1
Glutaredoxin-3	Q9CQM9	1	1	0	1	1	0	1	0	1	1	1	0
U8 snoRNA-decapping enzyme	Q6P3D0	1	2	1	1	2	0	0	0	0	0	1	0
Kinesin light chain 1	O88447	1	1	0	1	1	0	0	0	0	0	0	2
4F2 cell-surface antigen heavy chain	P10852	1	0	1	0	1	2	1	0	1	1	1	1
Succinate dehydrogenase cytochrome b560 subunit, mitochondrial	Q9CZB0	2	1	1	0	2	0	0	2	1	0	2	0
Leucine-rich repeat-containing protein 47	Q505F5	1	0	2	0	0	0	0	1	1	1	0	0
Peptidyl-prolyl cis-trans isomerase-like 1	Q9D0W5	2	1	1	0	0	1	3	0	1	0	0	0
CDGSH iron-sulfur domain-containing protein 2	Q9CQB5	2	1	1	0	1	0	0	1	1	0	1	0
Sorting nexin-4	Q91YJ2	1	1	1	0	0	0	1	1	1	0	0	1
Nucleolysin TIA-1	P52912	2	1	0	1	1	1	0	1	1	0	0	1
Heterogeneous nuclear ribonucleoprotein L-like	Q921F4	2	1	0	1	0	0	0	0	0	0	0	1
Protein SEC13 homolog	Q9D1M0	0	1	1	1	1	0	1	1	0	1	1	1
Phosphoserine phosphatase	Q99LS3	3	1	1	0	3	0	0	0	0	0	0	0
Microtubule-associated protein RP/EB family member 2	Q8R001	1	1	0	0	1	1	0	1	1	2	0	1
COP9 signalosome complex subunit 6	O88545	1	2	1	1	1	1	0	1	0	1	0	1
Myosin regulatory light chain 2, atrial isoform	Q9QVP4	3	2	0	0	2	2	0	2	1	0	0	1
Nucleolar RNA helicase 2	Q9JIK5	2	1	0	1	0	1	0	0	0	0	1	0
Transmembrane protein 205	Q91XE8	0	0	1	1	0	0	1	1	1	0	0	0
Laminin subunit gamma-2	Q61092	0	0	0	0	0	0	1	0	0	0	2	2
28S ribosomal protein S36, mitochondrial	Q9CQX8	1	1	1	0	2	1	0	0	0	0	1	1
Pterin-4-alpha-carbinolamine dehydratase 2	Q9CZL5	1	1	1	1	0	0	0	2	1	0	0	0
AP-1 complex subunit sigma-1A	P61967	1	1	1	1	1	1	1	1	1	0	1	0
ADP-ribosylation factor-like protein 2	Q9D0J4	1	0	1	1	1	0	1	1	1	0	0	0
PRA1 family protein 2	Q9JIG8	1	1	1	1	2	0	1	1	1	1	0	0
Lipoprotein lipase	P11152	0	0	0	1	1	0	0	1	1	0	0	1
Dedicator of cytokinesis protein 8	Q8C147	1	1	0	1	0	1	0	2	0	0	0	0
Integrin alpha-L	P24063	1	1	2	0	0	1	0	0	0	0	0	0
Frataxin, mitochondrial	O35943	1	1	1	1	2	0	0	1	1	0	1	0
Tripartite motif-containing protein 3	Q9R1R2	1	2	0	2	1	1	0	1	0	1	0	1
Mannose-1-phosphate guanyltransferase alpha	Q922H4	2	1	0	1	1	1	1	1	1	0	1	0
Insulin-like growth factor-binding protein 7	Q61581	1	1	0	0	1	0	0	1	1	0	1	0
NIF3-like protein 1	Q9EQ80	1	1	1	1	0	0	1	0	0	1	1	0
RNA-binding protein Raly	Q64012	1	2	1	0	0	0	0	0	0	0	0	0
Gamma-interferon-inducible lysosomal thiol reductase	Q9ESY9	2	1	1	0	1	0	0	0	0	0	0	0
Glutathione peroxidase 7	Q99LJ6	2	1	0	1	0	1	0	0	0	0	0	0
Tubulin beta-6 chain	Q922F4	93	0	98	0	0	0	64	0	0	0	0	0
Phosphoglycerate mutase 2	O70250	20	25	11	0	19	16	0	0	18	13	0	0
StAR-related lipid transfer protein 13	Q923Q2	0	0	2	3	2	0	0	0	1	4	0	0
Eukaryotic initiation factor 4A-II	P10630	0	15	0	0	11	0	0	0	0	0	0	0
Keratin, type II cytoskeletal 6A	P50446	0	0	0	0	0	21	56	0	0	0	13	17
Plasma membrane calcium-transporting ATPase 2	Q9R0K7	0	14	11	16	0	12	6	0	15	0	0	9
Keratin, type I cytoskeletal 17	Q9QWL7	0	0	0	0	0	0	25	0	0	0	0	0
Homer protein homolog 3	Q99JP6	0	0	0	1	0	0	0	2	2	1	0	0
Keratin, type I cytoskeletal 16	Q9Z2K1	0	3	0	4	0	13	27	0	0	0	0	0
Centromere protein J	Q569L8	0	3	1	0	0	1	2	0	2	1	1	0
Keratin, type II cytoskeletal 2 epidermal	Q3TTY5	4	0	5	0	15	14	20	4	0	17	0	6
Keratin, type I cytoskeletal 42	Q6IFX2	0	0	0	0	0	6	12	0	0	0	0	0
Ubiquitin-conjugating enzyme E2 D2	P62838	5	6	0	0	0	0	0	3	0	0	0	0
CAP-Gly domain-containing linker protein 2	Q9Z0H8	0	0	2	1	3	0	0	1	2	2	2	0
Small ubiquitin-related modifier 3	Q9Z172	0	0	0	0	1	1	0	0	1	0	0	6
116 kDa U5 small nuclear ribonucleoprotein component	O08810	11	6	0	0	2	0	0	0	1	0	0	1
Adenomatous polyposis coli protein	Q61315	0	0	0	0	0	0	1	0	0	0	0	0
Inhibitor of carbonic anhydrase	Q9DBD0	0	0	0	0	0	12	25	0	0	3	6	0
Kinesin-like protein KIF1B	Q60575	1	2	0	0	0	0	0	1	0	0	0	1
Brefeldin A-inhibited guanine nucleotide-exchange protein 1	G3X9K3	0	4	0	5	0	3	0	0	0	5	5	4
Ryanodine receptor 1	E9PZQ0	0	0	1	0	0	5	5	0	0	1	0	0
Ras-related protein Rab-4B	Q91ZR1	0	4	0	5	5	0	0	4	0	0	5	0
Coatomer subunit gamma-2	Q9QXK3	0	1	0	0	5	0	1	0	0	0	2	0
Guanine nucleotide-binding protein G(o) subunit alpha	P18872	4	0	0	5	0	0	0	4	4	0	4	4
Obscurin	A2AAJ9	3	0	2	1	1	0	0	0	0	2	1	2
Insulin-like growth factor 1 receptor	Q60751	0	0	0	0	0	0	0	0	0	0	1	0
Pericentrin	P48725	0	0	0	2	0	0	0	0	0	0	0	0
Dynein axonemal heavy chain 2	P0C6F1	0	2	0	1	1	0	0	0	0	1	1	1
Ras-related protein Rap-2a	Q80ZJ1	5	2	0	0	8	0	5	0	4	1	4	0
Presequence protease, mitochondrial	Q8K411	8	10	0	0	0	0	1	1	4	1	0	0
cGMP-dependent protein kinase 1	P0C605	0	1	0	0	0	0	0	1	2	1	1	0
Protein OS-9	Q8K2C7	2	3	0	1	0	5	0	0	1	1	0	0
RNA polymerase-associated protein CTR9 homolog	Q62018	1	0	0	0	0	0	0	0	0	0	0	0
Usher syndrome type-1G protein homolog	Q80T11	0	0	0	0	0	0	1	0	1	2	2	0
NFX1-type zinc finger-containing protein 1	Q8R151	0	0	0	0	0	1	0	0	1	0	0	1
Ras GTPase-activating protein 4	Q6PFQ7	0	0	1	1	0	0	0	0	0	1	0	0
Protein dopey-1	Q8BL99	0	0	0	0	0	3	0	0	1	0	0	2
Cingulin-like protein 1	Q6AW69	1	0	1	0	0	0	0	0	0	0	0	0
Isopentenyl-diphosphate Delta-isomerase 1	P58044	0	1	1	0	3	1	0	0	0	0	2	0
Myeloid-associated differentiation marker	O35682	1	0	0	1	1	0	1	0	1	0	1	0
Serine/arginine repetitive matrix protein 2	Q8BTI8	0	0	0	0	0	1	0	0	0	0	0	0
Exosome RNA helicase MTR4	Q9CZU3	1	2	0	0	0	0	0	0	0	0	0	0
Protein bassoon	O88737	1	0	1	1	1	0	0	1	1	2	3	1
von Willebrand factor A domain-containing protein 8	Q8CC88	3	5	0	1	2	0	0	2	1	0	0	1
Cation-independent mannose-6-phosphate receptor	Q07113	2	1	2	0	0	0	0	0	2	1	2	1
SEC14 domain and spectrin repeat-containing protein 1	Q80UK0	1	4	0	0	0	0	1	1	0	1	2	0
Neurofilament medium polypeptide	P08553	1	0	0	0	0	0	1	0	1	1	0	1
Protein PRRC2C	Q3TLH4	2	3	0	1	0	0	0	1	1	2	0	0
Metastasis-associated protein MTA2	Q9R190	2	0	0	0	1	0	0	0	0	0	2	0
Complement component receptor 1-like protein	Q64735	0	0	1	1	0	1	0	0	0	1	1	1
Beta-catenin-like protein 1	Q9CWL8	0	1	0	1	1	1	0	0	0	0	0	0
Ankyrin-2	Q8C8R3	0	0	1	1	3	2	0	0	0	1	1	0
Integrin alpha-X	Q9QXH4	2	0	0	2	0	0	1	0	2	0	2	1
Laminin subunit alpha-2	Q60675	7	2	1	0	0	1	0	0	0	1	1	1
Protein 4.1	P48193	3	4	2	0	1	0	0	4	3	2	2	0
Gamma-tubulin complex component 2	Q921G8	0	0	0	1	0	0	2	0	0	0	0	0
Phenylalanine--tRNA ligase beta subunit	Q9WUA2	0	2	0	0	0	0	0	1	1	0	0	1
RNA binding motif protein, X-linked-like-1	Q91VM5	3	4	0	0	0	0	0	0	0	0	1	0
Cytochrome c1, heme protein, mitochondrial	Q9D0M3	5	1	3	1	5	0	1	0	2	0	2	0
Protein LZIC	Q8K3C3	2	2	0	0	2	1	0	0	1	0	0	1
Disco-interacting protein 2 homolog B	Q3UH60	3	3	0	0	2	3	1	0	1	1	0	1
Signal recognition particle 54 kDa protein	P14576	0	2	0	1	0	1	0	1	0	0	0	2
Eukaryotic peptide chain release factor GTP-binding subunit ERF3A	Q8R050	0	3	0	0	0	0	0	1	0	0	1	0
Syntaxin-7	O70439	0	0	1	1	0	0	0	0	1	0	2	4
Formin-binding protein 1-like	Q8K012	1	0	0	1	1	0	0	0	0	0	0	0
Protein scribble homolog	Q80U72	0	0	0	0	3	0	0	0	1	0	0	0
DNA excision repair protein ERCC-6-like 2	Q9JIM3	0	0	0	0	0	0	0	0	0	0	0	0
Serine-protein kinase ATM	Q62388	1	0	2	1	2	0	0	0	0	0	0	0
ATP-binding cassette sub-family E member 1	P61222	0	1	0	1	1	2	0	0	0	0	0	0
Synaptojanin-1	Q8CHC4	0	3	0	0	1	1	0	0	0	0	0	1
Transforming growth factor-beta receptor-associated protein 1	Q3UR70	0	0	0	0	0	0	0	0	0	1	0	2
Glutathione hydrolase 7	Q99JP7	0	0	1	0	0	0	0	1	0	2	2	0
Matrix metalloproteinase-9	P41245	0	0	0	0	0	13	0	0	0	0	0	0
Cytospin-A	Q2KN98	1	1	0	0	1	0	1	0	0	0	0	0
GTP-binding protein Rheb	Q921J2	0	0	0	0	2	0	1	0	0	0	0	0
E3 ubiquitin-protein ligase UBR1	O70481	0	0	1	0	2	1	0	1	0	1	0	0
F-box/WD repeat-containing protein 10	Q5SUS0	0	0	0	1	0	0	0	0	0	0	0	2
Dynein axonemal heavy chain 5	Q8VHE6	0	0	0	0	0	0	0	0	0	0	2	0
Signal-induced proliferation-associated protein 1	P46062	0	0	1	1	3	2	0	0	1	1	0	0
TBC1 domain family member 31	Q6NXY1	0	0	1	0	1	0	0	0	0	0	0	0
CTP synthase 1	P70698	0	0	1	1	0	0	2	0	0	1	3	1
Apolipoprotein E	P08226	0	0	2	2	0	0	0	4	1	7	0	4
Tetratricopeptide repeat protein 41	Q692V3	2	0	1	0	1	3	2	0	2	0	2	0
Coiled-coil domain-containing protein 158	Q8CDI6	0	0	0	0	3	0	0	0	0	1	0	0
GRB10-interacting GYF protein 2	Q6Y7W8	0	0	0	0	0	2	1	1	0	0	1	0
14 kDa phosphohistidine phosphatase	Q9DAK9	1	0	0	1	3	0	1	1	0	0	0	0
Dynein axonemal heavy chain 3	Q8BW94	0	0	0	0	2	0	0	0	0	0	0	0
MAP7 domain-containing protein 2	A2AG50	1	0	0	0	0	0	0	1	1	0	1	1
Serine/threonine-protein phosphatase 5	Q60676	0	1	0	0	1	3	2	0	0	1	0	0
UPF0691 protein C9orf116 homolog	Q5BN45	3	3	0	0	1	0	0	2	1	1	1	0
ERC protein 2	Q6PH08	1	0	0	0	1	0	0	0	0	0	0	1
Dedicator of cytokinesis protein 2	Q8C3J5	0	0	1	0	0	1	0	0	0	0	0	0
E3 ubiquitin-protein ligase HERC2	Q4U2R1	1	0	1	0	0	0	1	1	0	0	0	0
Histone-lysine N-methyltransferase PRDM16	A2A935	1	0	0	0	0	3	0	1	1	1	1	0
Ankyrin repeat domain-containing protein 11	E9Q4F7	0	1	1	1	1	0	0	0	0	0	0	0
Ubiquitin carboxyl-terminal hydrolase 34	Q6ZQ93	1	2	0	1	0	0	0	1	0	0	0	0
Pyridoxal phosphate homeostasis protein	Q9Z2Y8	2	1	0	0	0	1	1	1	0	0	1	4
Mitochondrial dicarboxylate carrier	Q9QZD8	1	0	3	2	9	0	0	0	0	0	1	0
Disabled homolog 2-interacting protein	Q3UHC7	2	1	1	2	0	1	0	3	0	1	0	0
Collagen alpha-5(VI) chain	A6H584	1	3	1	2	0	0	0	3	2	0	0	2
Hepatoma-derived growth factor	P51859	0	2	1	0	0	0	0	1	0	0	0	0
Cytoplasmic dynein 2 heavy chain 1	Q45VK7	0	0	0	0	0	0	0	0	0	0	2	0
Splicing factor 3A subunit 1	Q8K4Z5	6	6	0	0	0	0	0	0	0	0	0	0
Partitioning defective 3 homolog	Q99NH2	0	0	1	0	0	0	0	0	0	0	0	0
Transcription and mRNA export factor ENY2	Q9JIX0	1	2	0	0	0	1	1	1	1	0	1	1
Coiled-coil domain-containing protein 88B	Q4QRL3	0	0	0	0	0	1	0	0	0	0	0	0
Immunoglobulin heavy constant mu	P01872	0	0	4	1	0	0	3	6	0	4	0	1
Receptor-type tyrosine-protein phosphatase alpha	P18052	1	0	1	0	0	1	0	0	0	1	0	1
Methionine-R-sulfoxide reductase B2, mitochondrial	Q78J03	0	0	0	0	0	0	0	0	1	0	0	0
NAD-capped RNA hydrolase NUDT12	Q9DCN1	0	0	1	0	0	0	0	0	0	0	0	0
Voltage-dependent calcium channel subunit alpha-2/delta-1	O08532	0	0	2	0	1	0	2	1	0	0	2	0
Uveal autoantigen with coiled-coil domains and ankyrin repeats	Q8CGB3	1	0	0	0	1	0	0	1	2	1	1	0
Methylthioribose-1-phosphate isomerase	Q9CQT1	0	0	2	1	0	1	1	0	1	2	1	0
Ran GTPase-activating protein 1	P46061	2	0	0	2	2	1	1	1	0	0	0	0
Pleckstrin homology domain-containing family A member 6	Q7TQG1	0	0	0	0	0	2	1	0	0	0	0	0
C-X-C motif chemokine 15	Q9WVL7	0	0	0	0	0	0	0	0	0	0	0	1
Transportin-3	Q6P2B1	1	4	0	0	2	0	0	4	2	1	1	3
Flavin-containing monooxygenase 5	P97872	0	2	1	0	1	0	1	0	2	1	2	0
DCC-interacting protein 13-alpha	Q8K3H0	0	2	0	0	0	0	0	0	0	0	0	0
Serum amyloid P-component	P12246	0	0	0	0	1	2	4	1	3	0	2	0
Synaptonemal complex protein 2-like	A0A0M3U1B0	1	1	1	1	0	0	0	2	0	1	2	0
Intraflagellar transport protein 172 homolog	Q6VH22	0	0	0	0	0	0	0	0	0	0	0	0
Serine/threonine-protein kinase 10	O55098	0	3	0	0	0	0	0	1	0	0	0	1
Sterile alpha motif domain-containing protein 9-like	Q69Z37	0	2	0	0	1	2	0	0	1	2	0	0
Signal transducer and activator of transcription 5B	P42232	2	2	0	0	0	2	0	1	0	3	2	0
Transcription factor HIVEP2	Q3UHF7	0	1	0	0	0	0	0	0	0	0	0	1
Ig gamma-2A chain C region secreted form	P01864	0	0	3	1	0	0	3	0	0	0	0	1
Neutrophil elastase	Q3UP87	0	0	0	0	3	4	0	0	1	1	2	2
Protein MCM10 homolog	Q0VBD2	0	2	0	1	2	0	0	0	1	0	1	0
Protein CIP2A	Q8BWY9	1	0	1	0	1	1	1	0	0	0	1	1
Coiled-coil domain-containing protein 50	Q810U5	0	0	1	0	1	0	0	2	1	1	1	2
Testis-specific serine kinase substrate	O54887	0	1	0	0	0	0	0	0	2	1	1	0
Mitochondrial 2-oxoglutarate/malate carrier protein	Q9CR62	1	1	1	1	5	0	1	0	0	0	1	1
Tumor necrosis factor alpha-induced protein 8	Q921Z5	2	2	0	0	1	2	1	0	1	0	2	0
Importin-9	Q91YE6	4	3	0	0	0	0	1	0	0	0	0	0
Tubby-related protein 3	O88413	1	1	0	0	0	0	0	2	1	1	1	0
LLGL scribble cell polarity complex component 2	Q3TJ91	3	2	0	0	1	0	0	0	1	2	0	0
Symplekin	Q80X82	1	0	3	1	0	0	1	0	1	0	0	0
Pyridoxal-dependent decarboxylase domain-containing protein 1	Q99K01	1	1	0	0	0	0	2	0	0	0	0	1
MAX gene-associated protein	A2AWL7	1	0	1	0	1	0	0	1	2	0	1	0
Zinc finger ZZ-type and EF-hand domain-containing protein 1	Q5SSH7	0	0	0	0	1	0	0	1	0	0	0	0
Armadillo repeat-containing protein 3	A2AU72	0	0	0	2	2	0	0	0	2	0	1	1
Transcription elongation factor SPT6	Q62383	2	0	0	0	0	1	0	0	0	0	0	0
Neurexin-2	E9Q7X7	1	0	0	0	1	0	1	0	0	0	0	1
Chromodomain-helicase-DNA-binding protein 9	Q8BYH8	1	0	0	1	1	0	0	0	0	0	0	0
Xin actin-binding repeat-containing protein 2	Q4U4S6	0	0	3	0	0	0	0	0	0	0	0	0
Phosphatidylinositol 3,4,5-trisphosphate 5-phosphatase 1	Q9ES52	2	2	0	0	0	0	0	0	0	0	0	0
Quinone oxidoreductase	P47199	1	0	2	1	3	0	0	0	2	0	0	0
Alpha-synuclein	O55042	0	1	2	0	0	1	0	4	0	5	0	0
Mediator of RNA polymerase II transcription subunit 13	Q5SWW4	0	0	0	0	2	0	0	2	0	0	0	0
CYFIP-related Rac1 interactor A	Q8BHZ0	0	1	1	2	2	3	0	0	1	0	0	0
Histone deacetylase 2	P70288	0	1	0	1	0	0	0	0	0	0	0	0
Adenomatous polyposis coli protein 2	Q9Z1K7	0	1	1	0	0	0	0	0	0	0	0	0
Poly(U)-binding-splicing factor PUF60	Q3UEB3	1	0	2	0	2	2	0	1	0	0	1	0
Calcium load-activated calcium channel	Q921L3	2	0	2	0	2	0	1	1	3	0	2	0
CLIP-associating protein 2	Q8BRT1	0	0	0	0	1	0	0	1	0	3	1	0
Thimet oligopeptidase	Q8C1A5	2	0	0	0	0	0	0	0	0	0	0	0
Dihydropyrimidinase-related protein 5	Q9EQF6	0	1	0	0	0	0	1	0	1	4	1	0
IST1 homolog	Q9CX00	0	0	0	1	2	3	0	0	0	0	1	1
Plexin-A4	Q80UG2	0	0	1	0	0	0	0	0	0	2	1	0
Transcription factor HIVEP3	A2A884	0	1	0	1	0	1	1	1	0	0	1	1
All-trans-retinol dehydrogenase [NAD(+)] ADH7	Q64437	4	3	3	2	0	0	0	0	0	0	0	0
Complement factor D	P03953	0	0	0	0	0	0	4	0	0	0	1	2
Alpha-1B-glycoprotein	Q19LI2	0	0	7	0	1	0	1	0	0	1	0	0
Sodium-dependent phosphate transport protein 2B	Q9DBP0	1	0	0	1	0	0	0	0	1	0	0	0
DNA (cytosine-5)-methyltransferase 1	P13864	0	1	0	0	0	0	0	0	2	0	1	0
Lambda-crystallin homolog	Q99KP3	1	1	0	2	0	3	1	0	1	2	0	2
Phospholipase A-2-activating protein	P27612	2	1	0	0	0	1	0	0	1	1	2	0
Signal recognition particle subunit SRP68	Q8BMA6	0	2	1	0	0	1	0	0	0	0	0	0
Methionine-R-sulfoxide reductase B3, mitochondrial	Q8BU85	2	2	0	1	2	1	0	0	1	0	2	2
ATPase family AAA domain-containing protein 5	Q4QY64	0	0	0	0	0	0	0	0	0	1	0	0
ATP-binding cassette sub-family F member 1	Q6P542	0	1	0	0	0	0	0	0	0	0	0	0
Syntaxin-binding protein 2	Q64324	0	3	0	0	0	0	0	0	0	0	0	0
Insulin-degrading enzyme	Q9JHR7	1	1	0	0	0	0	0	0	0	0	0	0
Transcription factor BTF3 homolog 4	Q9CQH7	1	1	0	1	0	0	0	0	0	0	0	0
Guanine nucleotide exchange protein SMCR8	Q3UMB5	0	0	0	0	0	0	2	0	0	0	0	0
Centrosome-associated protein 350	E9Q309	0	0	0	0	0	0	0	0	0	0	0	1
Zinc finger homeobox protein 4	Q9JJN2	0	1	0	0	0	0	0	0	0	1	0	2
A-kinase anchor protein 4	Q60662	0	0	0	0	0	0	0	1	0	0	0	2
Protein bicaudal D homolog 1	Q8BR07	1	1	0	0	1	1	0	0	0	0	0	0
Dolichol-phosphate mannosyltransferase subunit 1	O70152	2	0	1	0	0	0	0	0	1	0	1	0
Golgi reassembly-stacking protein 2	Q99JX3	0	0	1	1	1	4	1	1	0	0	1	0
Multimerin-1	B2RPV6	0	1	0	0	3	0	0	0	1	0	0	0
N-acetylgalactosamine kinase	Q68FH4	2	0	1	0	0	3	0	0	0	0	0	0
Zinc finger CCCH domain-containing protein 15	Q3TIV5	0	0	0	2	0	1	4	0	1	2	0	2
LIM domain-binding protein 3	Q9JKS4	5	2	0	1	6	0	0	2	0	0	0	1
[Pyruvate dehydrogenase (acetyl-transferring)] kinase isozyme 3, mitochondrial	Q922H2	0	0	0	0	0	0	0	0	0	0	1	1
Pleckstrin homology-like domain family B member 2	Q8K1N2	0	1	0	1	0	0	0	0	0	0	0	0
DNA-3-methyladenine glycosylase	Q04841	1	1	0	0	0	0	0	2	1	0	0	0
Liprin-beta-1	Q8C8U0	0	1	1	0	0	2	0	0	0	0	0	0
Protein phosphatase 1G	Q61074	0	0	1	0	0	0	0	2	2	1	0	2
Transport and Golgi organization protein 1 homolog	Q8BI84	1	0	1	1	1	0	0	0	0	0	1	0
Dolichyl-diphosphooligosaccharide--protein glycosyltransferase subunit DAD1	P61804	1	0	0	2	0	2	1	0	0	0	1	1
KICSTOR complex protein SZT2	A2A9C3	0	0	0	0	1	1	1	0	0	0	0	0
Microtubule-associated protein 1B	P14873	2	0	2	1	1	1	0	0	0	0	0	0
Ig gamma-1 chain C region, membrane-bound form	P01869	0	0	2	0	0	0	3	2	0	0	2	1
Myosin-binding protein C, cardiac-type	O70468	2	1	0	0	4	1	0	1	0	0	0	1
Cyclin-G-associated kinase	Q99KY4	0	2	0	0	0	0	0	0	0	1	0	0
Leucine-rich repeat and IQ domain-containing protein 1	Q0P5X1	2	2	1	0	0	0	0	0	0	0	0	0
RNA exonuclease 1 homolog	Q7TT28	1	0	0	0	0	1	2	0	0	0	0	0
Type II inositol 1,4,5-trisphosphate 5-phosphatase	Q8K337	1	0	0	0	1	2	1	0	1	2	0	0
Echinoderm microtubule-associated protein-like 6	Q5SQM0	0	0	0	0	0	0	0	0	0	0	0	0
Ras-related protein Rab-32	Q9CZE3	2	0	1	0	2	0	0	0	0	0	0	0
[Protein ADP-ribosylarginine] hydrolase	P54923	2	1	0	0	0	0	0	1	1	0	0	0
Glutaminase kidney isoform, mitochondrial	D3Z7P3	0	0	0	0	0	0	0	0	0	0	0	0
ATP synthase subunit epsilon, mitochondrial	P56382	1	0	0	1	1	2	1	1	1	0	0	0
Serine/threonine-protein phosphatase 2A 56 kDa regulatory subunit gamma isoform	Q60996	1	1	2	2	0	0	0	1	1	0	0	1
Perilipin-1	Q8CGN5	0	0	0	2	3	0	0	2	0	0	0	1
Sortilin-related receptor	O88307	0	0	0	0	0	0	0	0	0	0	0	1
Cytochrome b-c1 complex subunit 8	Q9CQ69	1	0	0	1	6	1	1	1	1	1	1	0
Inter-alpha-trypsin inhibitor heavy chain H1	Q61702	0	0	0	0	0	1	6	0	0	3	4	1
Interferon-induced protein with tetratricopeptide repeats 3	Q64345	2	0	0	0	0	0	0	0	0	0	0	1
Protein Hook homolog 3	Q8BUK6	1	2	0	0	0	0	0	0	0	0	0	0
THO complex subunit 2	B1AZI6	0	0	0	0	2	0	0	0	0	0	0	1
(E3-independent) E2 ubiquitin-conjugating enzyme UBE2O	Q6ZPJ3	0	1	1	2	0	0	0	1	0	3	0	1
Neural Wiskott-Aldrich syndrome protein	Q91YD9	0	1	0	0	2	0	1	0	0	3	1	0
AP-1 complex subunit mu-1	P35585	1	1	0	0	0	0	0	0	1	0	0	1
Beta-1-syntrophin	Q99L88	1	0	0	1	0	0	0	0	2	0	0	0
Neutrophil cytosol factor 2	O70145	0	0	0	0	0	2	0	0	0	0	0	0
Microtubule-associated tumor suppressor candidate 2 homolog	Q3UHD3	0	0	0	1	0	0	0	0	0	0	0	0
Eosinophil peroxidase	P49290	0	0	0	0	0	0	0	0	0	0	0	0
Parvalbumin alpha	P32848	0	15	0	0	0	0	0	0	0	0	0	0
Serine/threonine-protein kinase TAO3	Q8BYC6	1	1	0	0	0	0	2	2	0	2	0	0
ADP-ribosylation factor-like protein 15	Q8BGR6	1	0	0	1	1	0	2	1	2	0	0	0
Transmembrane protein 33	Q9CR67	0	0	0	1	2	0	0	0	2	0	2	1
DNA-dependent protein kinase catalytic subunit	P97313	0	0	2	0	0	0	0	0	0	0	0	0
Methylcrotonoyl-CoA carboxylase subunit alpha, mitochondrial	Q99MR8	1	2	1	2	1	0	0	1	1	0	0	0
Tricarboxylate transport protein, mitochondrial	Q8JZU2	2	0	3	2	3	0	0	0	0	0	1	1
Caveolae-associated protein 3	Q91VJ2	0	0	2	2	2	2	2	1	2	0	0	0
Cysteine and histidine-rich domain-containing protein 1	Q9D1P4	0	1	0	0	1	0	0	0	0	0	1	0
Sickle tail protein	A2AQ25	0	0	0	0	0	0	0	0	1	0	2	0
Oxysterol-binding protein 1	Q3B7Z2	0	0	0	2	0	0	0	0	0	0	0	0
Rho guanine nucleotide exchange factor 2	Q60875	0	5	0	0	0	0	0	1	0	1	0	0
Elongation of very long chain fatty acids protein 1	Q9JLJ5	0	0	1	3	0	0	2	0	0	0	0	2
Deoxyguanosine kinase, mitochondrial	Q9QX60	0	0	0	0	2	0	0	0	0	0	0	0
Splicing factor 3A subunit 3	Q9D554	3	2	1	2	2	0	1	1	1	0	0	1
Molybdenum cofactor biosynthesis protein 1	Q5RKZ7	0	1	0	1	1	0	0	0	1	1	1	2
Calsequestrin-2	O09161	2	2	0	0	2	1	1	1	0	0	0	1
NEDD8-activating enzyme E1 catalytic subunit	Q8C878	0	1	0	1	2	1	1	0	0	0	0	0
40S ribosomal protein S29	P62274	0	0	0	1	1	0	0	1	0	0	1	0
UDP-N-acetylglucosamine--peptide N-acetylglucosaminyltransferase 110 kDa subunit	Q8CGY8	3	5	0	0	0	0	0	0	0	1	0	0
HEAT repeat-containing protein 5A	Q5PRF0	0	0	0	0	2	0	0	0	0	0	1	0
Malonate--CoA ligase ACSF3, mitochondrial	Q3URE1	0	0	0	0	0	0	0	0	0	0	0	0
Caspase recruitment domain-containing protein 11	Q8CIS0	0	0	0	0	0	0	0	0	0	0	0	0
CD177 antigen	Q8R2S8	0	0	0	0	0	2	0	0	0	0	1	0
Ig gamma-2B chain C region	P01867	0	0	2	1	0	0	2	2	0	0	0	1
Rho guanine nucleotide exchange factor 17	Q80U35	0	0	0	0	2	0	0	0	0	0	0	0
Adipocyte enhancer-binding protein 1	Q640N1	0	0	1	0	2	0	1	0	1	0	1	1
Synaptonemal complex protein 2	Q9CUU3	0	0	0	0	0	0	0	1	0	0	0	0
Protein unc-13 homolog D	B2RUP2	1	2	0	0	0	0	1	0	1	0	0	0
Protein unc-45 homolog A	Q99KD5	1	0	0	0	0	1	0	0	1	2	0	1
Protein WWC2	Q6NXJ0	0	0	0	0	2	1	0	1	0	0	0	0
Cysteine and glycine-rich protein 3	P50462	1	0	0	0	4	0	0	2	0	0	0	0
Microtubule organization protein AKNA	Q80VW7	0	0	0	1	2	0	0	1	3	0	0	0
RNA 3'-terminal phosphate cyclase	Q9D7H3	0	1	1	1	2	1	1	0	0	0	0	0
Serine/threonine-protein phosphatase 6 catalytic subunit	Q9CQR6	1	2	0	0	1	1	1	0	0	0	0	0
Mitochondrial import receptor subunit TOM34	Q9CYG7	0	1	0	0	3	0	0	0	1	0	1	0
Rho GTPase-activating protein 31	A6X8Z5	0	0	0	0	1	0	0	0	1	1	0	0
Ubiquitin carboxyl-terminal hydrolase 8	Q80U87	0	0	0	0	0	1	0	0	0	0	0	1
Coiled-coil domain-containing protein 9B	A3KGF9	1	0	0	0	0	1	0	0	0	1	0	0
Apolipoprotein A-II	P09813	0	0	0	0	0	3	2	1	0	2	0	0
V-type proton ATPase subunit C 1	Q9Z1G3	0	0	1	0	0	0	0	2	0	0	1	0
Microtubule-associated protein 1S	Q8C052	0	0	1	1	0	1	0	0	1	2	0	2
Heme-binding protein 1	Q9R257	0	1	0	0	0	0	0	0	0	0	1	0
Sulfite oxidase, mitochondrial	Q8R086	2	0	0	1	0	0	0	0	1	0	0	0
Rho family-interacting cell polarization regulator 1	Q68FE6	0	1	0	1	0	2	0	0	0	1	0	0
Partner of Y14 and mago	Q8CHP5	2	0	1	0	0	0	0	0	0	0	0	0
Rho family-interacting cell polarization regulator 2	Q80U16	1	0	0	0	1	0	0	1	2	0	0	1
Signal recognition particle receptor subunit alpha	Q9DBG7	1	2	0	0	1	0	0	0	0	0	1	0
Vesicle transport protein USE1	Q9CQ56	0	0	0	0	0	0	0	0	0	0	0	0
COMM domain-containing protein 2	Q8BXC6	0	0	0	0	0	2	0	1	0	0	0	0
Flotillin-2	Q60634	0	0	4	1	0	1	0	0	0	0	0	1
Inactive tyrosine-protein kinase PEAK1	Q69Z38	0	0	0	0	1	0	0	0	0	0	0	0
Platelet glycoprotein Ib alpha chain	O35930	0	0	1	0	0	0	0	0	0	5	4	0
Isoaspartyl peptidase/L-asparaginase	Q8C0M9	3	0	2	0	4	0	0	0	0	0	0	0
TOM1-like protein 2	Q5SRX1	1	1	0	0	1	0	1	1	0	1	2	0
Peptidyl-prolyl cis-trans isomerase NIMA-interacting 1	Q9QUR7	1	2	1	1	1	0	1	0	2	0	0	0
1-phosphatidylinositol 4,5-bisphosphate phosphodiesterase beta-1	Q9Z1B3	1	2	0	0	1	0	0	0	0	3	0	0
Clathrin interactor 1	Q99KN9	2	0	0	0	0	0	0	0	1	0	0	0
ATP-dependent RNA helicase DHX30	Q99PU8	0	1	0	0	0	1	0	0	0	0	0	2
CCA tRNA nucleotidyltransferase 1, mitochondrial	Q8K1J6	1	1	1	0	1	2	0	0	2	0	0	0
Ubiquitin-like protein 4A	P21126	0	0	0	0	0	1	0	0	0	0	0	0
Laminin subunit beta-3	Q61087	0	0	0	0	0	0	0	0	0	0	2	0
Pre-mRNA-processing factor 40 homolog A	Q9R1C7	2	0	0	0	0	0	0	0	0	0	0	0
ADP-dependent glucokinase	Q8VDL4	0	0	0	0	0	2	1	0	0	1	0	0
COP9 signalosome complex subunit 5	O35864	3	6	0	0	0	0	0	0	0	0	1	1
Inter-alpha-trypsin inhibitor heavy chain H3	Q61704	0	0	0	0	0	0	1	0	0	0	0	0
Synaptogyrin-2	O55101	1	0	0	1	2	0	1	0	1	0	0	0
MAP kinase-activating death domain protein	Q80U28	0	0	0	0	0	0	1	1	1	0	1	0
Aminoacyl tRNA synthase complex-interacting multifunctional protein 2	Q8R010	0	1	0	2	1	1	3	1	0	0	1	0
Eukaryotic translation initiation factor 1	P48024	0	1	1	1	3	0	0	0	0	0	1	0
NHL repeat-containing protein 2	Q8BZW8	0	2	0	1	0	1	0	1	0	1	0	0
Phospholipase B-like 1	Q8VCI0	0	0	0	0	1	0	0	0	0	0	0	0
Ras GTPase-activating protein-binding protein 2	P97379	0	2	0	0	2	0	0	1	0	1	0	1
Ral GTPase-activating protein subunit beta	Q8BQZ4	0	2	0	0	0	0	1	0	0	0	1	0
D-3-phosphoglycerate dehydrogenase	Q61753	0	1	0	0	0	0	0	0	0	0	0	0
Y-box-binding protein 1	P62960	0	0	0	0	0	0	0	0	0	0	0	0
Leucine-rich repeat flightless-interacting protein 1	Q3UZ39	0	0	0	0	1	3	0	0	0	0	0	0
Ragulator complex protein LAMTOR3	O88653	0	1	1	1	0	0	0	1	0	0	0	0
Serine/threonine-protein kinase Chk1	O35280	0	0	0	0	0	3	1	1	4	1	0	0
Nuclear pore complex protein Nup133	Q8R0G9	0	0	0	0	4	1	0	0	0	0	1	0
Ubiquitin carboxyl-terminal hydrolase 15	Q8R5H1	0	2	0	0	0	0	0	1	0	0	0	0
Basigin	P18572	0	0	0	0	0	0	0	0	0	0	0	0
Sulfhydryl oxidase 1	Q8BND5	0	0	0	0	0	3	4	0	0	0	1	1
Telomerase RNA component interacting RNase	Q9D735	0	0	0	1	0	0	0	1	0	0	0	0
Coagulation factor XIII A chain	Q8BH61	0	1	0	0	0	0	0	1	0	1	0	0
T-cell-specific guanine nucleotide triphosphate-binding protein 2	Q3T9E4	0	0	6	0	0	0	0	0	0	0	0	0
Serine palmitoyltransferase 2	P97363	0	1	0	0	1	0	1	1	0	3	1	0
Signal peptidase complex catalytic subunit SEC11A	Q9R0P6	0	0	1	2	2	0	1	1	0	0	0	0
DAZ-associated protein 1	Q9JII5	0	1	0	0	0	0	1	0	0	0	0	0
Nuclear pore complex protein Nup93	Q8BJ71	0	0	0	0	0	0	0	0	0	0	0	0
Chromosome-associated kinesin KIF4	P33174	0	1	1	0	0	0	0	0	0	0	0	0
Lysine-specific demethylase 4A	Q8BW72	0	0	0	0	0	0	0	0	1	0	0	0
Isobutyryl-CoA dehydrogenase, mitochondrial	Q9D7B6	0	1	0	2	0	0	0	1	1	0	0	0
Myeloblastin	Q61096	0	1	0	0	0	5	1	0	1	1	0	0
DnaJ homolog subfamily B member 11	Q99KV1	0	2	0	0	0	0	0	0	0	0	0	0
V-type proton ATPase subunit F	Q9D1K2	1	1	1	0	2	0	0	0	0	0	0	0
Protein RRP5 homolog	Q6NS46	0	2	1	0	0	0	0	0	0	0	0	0
Eukaryotic translation initiation factor 3 subunit M	Q99JX4	0	1	0	0	0	0	0	0	0	0	1	0
Tubulin polyglutamylase TTLL7	A4Q9F0	1	0	0	0	0	1	1	0	0	0	1	0
Pirin	Q9D711	1	2	0	0	0	2	0	0	1	0	0	1
Sterol regulatory element-binding protein 2	Q3U1N2	0	0	0	0	0	2	0	0	0	0	0	0
NADH dehydrogenase [ubiquinone] iron-sulfur protein 8, mitochondrial	Q8K3J1	0	0	0	0	3	0	0	0	0	0	0	0
Glucosamine-6-phosphate isomerase 1	O88958	0	1	1	0	2	1	1	0	0	0	1	0
Sortilin	Q6PHU5	1	0	0	1	0	1	1	0	1	0	1	1
Lymphocyte antigen 6C1	P0CW02	1	0	1	0	1	0	0	0	0	0	2	0
Exocyst complex component 2	Q9D4H1	1	0	0	0	0	2	0	0	1	0	0	0
Stomatin-like protein 2, mitochondrial	Q99JB2	0	1	0	1	1	0	0	0	0	0	0	0
Dr1-associated corepressor	Q9D6N5	1	1	0	1	1	0	0	1	1	0	0	0
Heat shock protein beta-6	Q5EBG6	1	3	0	0	1	1	0	1	0	0	0	0
Dystrophia myotonica WD repeat-containing protein	Q08274	0	1	0	0	0	1	0	0	0	0	2	0
Serine/threonine-protein kinase 4	Q9JI11	0	2	0	0	0	0	0	1	0	0	1	0
Nitric oxide synthase, endothelial	P70313	0	0	0	0	2	1	0	1	0	0	0	0
Mitotic checkpoint protein BUB3	Q9WVA3	0	1	1	2	0	0	0	0	0	0	0	1
Piwi-like protein 4	Q8CGT6	0	0	0	0	0	0	0	0	0	0	0	0
THO complex subunit 4	O08583	2	0	0	0	0	0	0	0	0	0	1	0
Serine-threonine kinase receptor-associated protein	Q9Z1Z2	1	0	1	0	1	0	0	1	0	1	0	0
Guanylate-binding protein 5	Q8CFB4	0	1	2	0	0	0	0	0	0	0	0	0
Reticulocalbin-2	Q8BP92	0	0	0	0	0	0	1	0	0	1	0	0
E3 ubiquitin-protein ligase RNF114	Q9ET26	0	0	0	0	0	0	0	0	0	0	0	2
Vomeromodulin	Q80XI7	0	0	0	0	0	0	0	0	0	0	0	0
Afamin	O89020	0	0	1	0	0	0	7	0	0	0	2	0
Integrin alpha-IIb	Q9QUM0	0	0	0	0	0	0	0	0	0	0	0	0
Cytochrome c oxidase subunit 6B1	P56391	0	0	0	1	6	0	0	0	0	0	0	0
S-methyl-5'-thioadenosine phosphorylase	Q9CQ65	0	1	0	0	1	0	1	0	0	0	0	0
Mitotic checkpoint serine/threonine-protein kinase BUB1	O08901	0	2	0	0	0	1	0	0	1	1	0	0
Bcl-2-like protein 13	P59017	0	3	1	1	0	0	0	2	0	0	0	0
Glutamate--cysteine ligase regulatory subunit	O09172	1	0	0	0	0	0	0	1	0	0	2	1
Complement component C8 gamma chain	Q8VCG4	0	0	1	0	1	1	0	0	3	0	0	0
1-phosphatidylinositol 4,5-bisphosphate phosphodiesterase delta-1	Q8R3B1	2	4	0	1	0	0	0	1	0	0	0	0
N-acetyl-beta-glucosaminyl-glycoprotein 4-beta-N-acetylgalactosaminyltransferase 1	Q766D5	0	0	0	0	0	0	0	1	0	0	0	0
Beta-hexosaminidase subunit alpha	P29416	0	0	0	0	0	0	0	0	0	0	0	0
Protein CDV3	Q4VAA2	0	0	1	0	0	3	0	1	0	0	0	0
E3 ubiquitin-protein ligase TRIM33	Q99PP7	1	0	0	0	0	0	2	0	0	0	0	0
Serine/threonine-protein phosphatase 6 regulatory subunit 3	Q922D4	0	0	0	0	0	0	0	1	0	1	1	0
CDP-diacylglycerol--glycerol-3-phosphate 3-phosphatidyltransferase, mitochondrial	Q8BHF7	0	0	0	1	1	0	0	0	0	0	1	1
BAG family molecular chaperone regulator 3	Q9JLV1	1	0	2	0	1	0	0	0	0	0	0	0
Coiled-coil and C2 domain-containing protein 1B	Q8BRN9	0	2	0	0	0	0	0	0	1	0	0	0
UDP-glucose 6-dehydrogenase	O70475	0	2	0	0	0	0	0	0	0	0	0	0
KN motif and ankyrin repeat domain-containing protein 4	Q6P9J5	0	0	0	1	0	0	0	0	0	0	0	0
S1 RNA-binding domain-containing protein 1	Q497V5	0	0	0	0	0	1	1	0	0	0	1	0
Serine/arginine-rich splicing factor 9	Q9D0B0	1	0	0	0	0	0	0	0	0	0	0	0
Polyunsaturated fatty acid lipoxygenase ALOX12	P39655	1	0	0	0	0	1	1	0	0	2	1	0
Protein phosphatase Slingshot homolog 1	Q76I79	0	0	0	0	0	1	0	0	0	0	0	0
Choline-phosphate cytidylyltransferase A	P49586	1	3	0	0	1	0	0	0	0	0	1	0
Lysyl oxidase homolog 2	P58022	0	0	0	0	0	0	0	0	0	0	0	0
Hexokinase-3	Q3TRM8	0	0	0	0	0	4	0	0	0	0	0	0
Pleckstrin	Q9JHK5	0	1	0	0	0	2	0	0	0	0	0	0
BPI fold-containing family A member 1	P97361	3	1	0	0	0	0	0	0	0	0	0	0
Transmembrane emp24 domain-containing protein 4	Q8R1V4	2	0	0	1	0	0	0	0	0	0	0	0
NADH dehydrogenase [ubiquinone] iron-sulfur protein 7, mitochondrial	Q9DC70	1	0	0	0	3	0	0	0	0	0	0	0
Neudesin	Q9CQ45	0	1	0	0	1	0	0	2	0	0	1	0
Syntaxin-8	O88983	1	1	1	0	2	0	0	0	0	0	1	0
Regulation of nuclear pre-mRNA domain-containing protein 1B	Q9CSU0	0	1	0	0	0	0	0	0	0	0	0	0
Putative phospholipase B-like 2	Q3TCN2	1	0	1	0	1	0	0	0	0	0	2	0
Flotillin-1	O08917	0	0	2	0	0	0	0	0	0	0	1	0
Ig kappa chain V-III region PC 2880/PC 1229	P01654	0	0	1	0	0	0	3	0	0	0	1	0
Cytochrome b-245 heavy chain	Q61093	1	0	0	0	0	1	0	0	0	0	0	0
Vitamin K epoxide reductase complex subunit 1-like protein 1	Q6TEK5	0	1	1	0	1	0	0	2	1	0	0	0
DnaJ homolog subfamily B member 7	Q9QYI8	1	0	0	0	0	0	0	0	0	0	0	0
Deubiquitinating protein VCPIP1	Q8CDG3	0	0	0	0	0	0	0	0	0	0	0	0
NADH dehydrogenase [ubiquinone] 1 alpha subcomplex subunit 10, mitochondrial	Q99LC3	0	0	0	1	3	1	0	0	0	0	0	0
Thrombospondin-3	Q05895	0	0	0	0	0	0	0	0	2	2	0	0
Reticulocalbin-3	Q8BH97	3	1	0	0	0	0	0	0	0	0	0	0
RNA helicase Mov10l1	Q99MV5	0	0	1	0	0	0	0	0	0	0	0	0
Diacylglycerol kinase eta	D3YXJ0	0	0	0	0	0	0	0	0	0	1	0	0
Cleavage and polyadenylation specificity factor subunit 6	Q6NVF9	1	0	0	0	0	0	0	0	0	0	0	0
NADH dehydrogenase [ubiquinone] flavoprotein 2, mitochondrial	Q9D6J6	0	0	0	0	3	0	0	0	1	0	0	0
NADH-ubiquinone oxidoreductase 75 kDa subunit, mitochondrial	Q91VD9	0	0	1	0	3	0	0	0	0	0	0	0
Fibulin-2	P37889	0	0	0	0	0	0	0	0	0	0	0	0
Mannose-P-dolichol utilization defect 1 protein	Q9R0Q9	0	0	0	0	2	0	0	0	0	0	0	0
Malignant T-cell-amplified sequence 1	Q9DB27	0	0	0	0	0	0	0	0	0	0	0	0
Adhesion G protein-coupled receptor E5	Q9Z0M6	2	0	0	1	0	0	0	0	0	0	0	0
Ubiquitin-conjugating enzyme E2 Z	Q3UE37	1	2	0	0	0	0	0	0	1	0	0	0
Antigen peptide transporter 1	P21958	2	0	4	1	0	0	0	0	0	0	0	0
Translin-associated protein X	Q9QZE7	0	1	0	0	2	0	0	0	0	0	1	0
WASH complex subunit 2	Q6PGL7	0	0	0	0	2	0	0	0	0	1	0	1
Pre-rRNA-processing protein TSR2 homolog	Q8C8T8	0	0	0	0	0	0	1	0	0	0	0	0
Angiotensinogen	P11859	0	0	0	0	0	0	2	0	0	0	0	0
Neutrophil collagenase	O70138	0	0	0	0	0	3	0	0	0	0	0	0
Protein FAM3C	Q91VU0	0	0	0	0	0	0	0	0	0	0	0	0
Peroxisomal bifunctional enzyme	Q9DBM2	1	0	0	1	0	0	0	0	1	0	0	0
Iron-sulfur cluster assembly 2 homolog, mitochondrial	Q9DCB8	0	1	0	1	1	0	0	3	0	0	0	0
Caskin-2	Q8VHK1	0	0	0	0	2	2	0	0	0	1	0	0
Anterior gradient protein 2 homolog	O88312	2	1	0	0	0	0	0	0	0	0	0	0
Glutathione S-transferase LANCL1	O89112	0	0	0	0	0	0	0	0	0	0	0	0
Major intrinsically disordered Notch2-binding receptor 1	Q8K3V7	0	0	0	0	0	0	0	2	0	0	0	0
Sciellin	Q9EQG3	0	0	0	0	0	0	0	0	0	0	0	0
Procollagen-lysine,2-oxoglutarate 5-dioxygenase 1	Q9R0E2	0	0	1	2	0	0	0	1	0	0	1	0
SH3 domain and tetratricopeptide repeat-containing protein 2	Q80VA5	0	0	0	0	0	0	0	0	1	0	0	0
Neutrophil cytosol factor 1	Q09014	0	0	0	0	0	5	0	0	0	0	0	0
Amine oxidase [flavin-containing] A	Q64133	0	0	0	1	0	0	0	0	0	0	0	0
Protein AMBP	Q07456	0	0	0	0	0	1	3	0	0	0	0	0
Retinol-binding protein 4	Q00724	0	0	0	0	0	0	1	0	0	0	1	0
Ig kappa chain V-V region HP R16.7	P01644	0	0	0	0	0	0	0	0	0	0	0	0
MLV-related proviral Env polyprotein	P10404	0	0	0	0	1	0	0	0	0	0	0	0
Complement component 1 Q subcomponent-binding protein, mitochondrial	O35658	0	0	0	0	0	0	0	0	0	0	0	0
Ubiquitin carboxyl-terminal hydrolase isozyme L1	Q9R0P9	1	1	0	0	1	0	0	0	0	0	0	0
Cytochrome b-c1 complex subunit 9	Q8R1I1	1	0	1	0	2	0	0	1	0	0	0	0
CDGSH iron-sulfur domain-containing protein 1	Q91WS0	0	0	1	2	2	0	0	0	0	0	0	0
Tenascin	Q80YX1	0	0	0	0	0	0	0	0	0	0	0	0
Nuclear fragile X mental retardation-interacting protein 1	Q9QXX8	0	0	0	0	2	0	0	0	0	0	0	2
Enoyl-CoA hydratase domain-containing protein 3, mitochondrial	Q9D7J9	0	0	0	0	0	0	0	0	0	0	0	2
Protein transport protein Sec61 subunit alpha isoform 1	P61620	0	0	0	0	0	0	0	0	0	0	0	0
Interferon-induced protein with tetratricopeptide repeats 1	Q64282	0	0	0	0	0	0	0	0	0	0	0	0
Ankyrin repeat and EF-hand domain-containing protein 1	Q9D2J7	0	1	0	0	0	0	0	0	0	0	0	0
Galectin-3-binding protein	Q07797	0	0	0	0	0	0	0	0	0	0	0	0
Tumor necrosis factor receptor type 1-associated DEATH domain protein	Q3U0V2	0	1	0	0	2	0	0	0	0	0	0	0
Resistin-like alpha	Q9EP95	0	0	0	0	0	0	0	0	0	0	0	0
Proliferating cell nuclear antigen	P17918	0	0	0	0	0	0	0	0	0	0	1	0
U6 snRNA-associated Sm-like protein LSm6	P62313	0	0	0	0	0	0	0	0	0	0	0	0
Cytochrome P450 1A1	P00184	0	0	3	0	0	0	0	0	0	0	0	0
Melanophilin	Q91V27	0	0	0	0	0	0	0	0	0	0	0	0
Protein prune homolog 2	Q52KR3	0	0	0	0	0	0	0	0	0	0	0	0
Corticosteroid-binding globulin	Q06770	0	0	0	0	0	0	3	0	0	0	1	0
Tigger transposable element-derived protein 4	Q8BUZ3	0	0	0	0	0	0	0	0	0	0	0	0
Small ubiquitin-related modifier 1	P63166	0	0	0	0	0	0	0	0	0	0	0	0
Natriuretic peptides A	P05125	1	3	0	0	0	0	0	0	0	0	0	0
Protein FAM43A	Q8BUP8	0	0	0	0	0	1	0	0	0	0	0	0
BPI fold-containing family A member 2	P07743	0	0	0	0	0	0	0	0	0	2	0	0
Ig lambda-1 chain V region	P01723	0	0	0	0	0	0	2	0	0	0	0	0
Retinoic acid receptor responder protein 2	Q9DD06	0	0	0	0	0	0	0	0	0	0	0	0
Mitochondrial brown fat uncoupling protein 1	P12242	0	0	0	0	2	0	0	0	0	0	0	0
