## Supplemental Tables for "Oxidative Injury to Lung Mitochondrial DNA is a Key Contributor for the Development of Chemical Lung Injury": Supplement_Table 2_AirvCl2_November 6 2024.xlsx

### Sheet: DataMatrix_AirvCl2 Stats
Supplement Table 2. Proteomics DataMatrix Normalized Spectral Counts (NSCs); Air and 24 h post Cl2 (500 ppm/ 20min)
											TopHits (p≤0.05 or SAM≥0.80 and Fold≥+/-1.5)
		Air				24 h post Cl2					Air		24 h post Cl2		Stats
UniProtKB IDs	Acc#	S2 6M	S2 7M	S2 8F	S2 9F	S2 11M	S2 23M	S2 12F	S 13F		Avg	SD	Avg	SD	SAM	t-test	Fold(24 h post Cl2/Air)
Fibrinogen gamma chain	Q8VCM7	1.01283	4.20846	3.29465	2.20742	9.50637	13.5025	23.6089	13.191		2.68084	1.38043	14.9522	6.04978	1.65155	0.00374668	5.57743	<188 proteins passed statisical significance
Serine protease inhibitor A3M	Q03734	7.0898	6.31269	7.68752	4.41485	15.844	34.3699	47.2179	14.3902		6.37622	1.42358	27.9555	15.7363	1.25755	0.0170599	4.38434
Fibrinogen alpha chain	E9PV24	1.01283	2.10423	10.9822		16.9002	14.73	26.3864	14.3902		4.69974	5.46804	18.1017	5.63396	1.20717	0.0126702	3.85164
Histone H1.2	P15864	1.01283	1.05211	1.09822	14.3483	16.9002	14.73	20.8314	14.3902		4.37785	6.64703	16.7129	2.96221	1.28367	0.00733724	3.81761
Murinoglobulin-1	P28665	7.0898	10.5211	20.8661	6.62227	42.2505	47.8723	54.1617	16.7886		11.2748	6.62625	40.2683	16.3918	1.2596	0.00841425	3.57152
40S ribosomal protein S21	Q9CQR2	1.01283		2.19643	1.10371	3.16879	6.13748	6.9438	3.59755		1.43766	0.658688	4.96191	1.8607	1.39885	0.0138033	3.45138
Fibronectin	P11276	2.02566	1.05211	7.68752	1.10371	7.39385	8.59247	12.4988	11.9918		2.96725	3.17847	10.1193	2.51184	1.25687	0.00617766	3.41031
Kininogen-1	O08677	4.05132	5.26057	3.29465	3.31114	5.28132	13.5025	27.7752	7.19511		3.97942	0.924127	13.4385	10.1827	0.851644	0.0568742	3.37701
Vitamin D-binding protein	P21614	6.07698	16.8338	5.49109	4.41485	20.069	12.275	51.3841	20.3861		8.20419	5.79413	26.0286	17.3149	0.771316	0.0493629	3.17259
Histone H1.4	P43274	2.02566	5.26057	2.19643	17.6594	16.9002	19.6399	29.164	20.3861		6.78552	7.40006	21.5226	5.31014	1.15947	0.00888785	3.17184
Protein S100-A8	P27005	11.1411	13.6775	6.5893	1.10371	16.9002	45.4173	24.9977	14.3902		8.12791	5.52521	25.4264	14.075	0.882566	0.0310544	3.12828
U6 snRNA-associated Sm-like protein LSm3	P62311	1.01283	1.05211		1.10371	2.11253		4.16628	3.59755		1.05622	0.0455803	3.29212	1.0604	2.02165	0.0108978	3.11689
Keratin, type II cytoskeletal 1	P04104	5.06415	2.10423	9.88396	3.31114	9.50637	15.9574	30.5527	7.19511		5.09087	3.41867	15.8029	10.5091	0.769116	0.0503164	3.10417
Histone H2A type 2-C	Q64523	5.06415	4.20846	1.09822	8.8297	13.7314	14.73	15.2764	11.9918		4.80013	3.18127	13.9324	1.4432	1.97477	0.000980088	2.9025
Large proline-rich protein BAG6	Q9Z1R2	1.01283	1.05211	2.19643	1.10371	3.16879	2.45499		4.79674		1.34127	0.571321	3.47351	1.20024	1.20359	0.0123075	2.58971
PDZ and LIM domain protein 2	Q8R1G6	6.07698	3.15634	3.29465	4.41485	10.5626	15.9574	12.4988	4.79674		4.2357	1.35067	10.9539	4.67212	1.11546	0.0163675	2.58609
Hematopoietic progenitor cell antigen CD34	Q64314	1.01283	2.10423	1.09822	2.20742	2.11253	3.68249	6.9438	3.59755		1.60568	0.63761	4.08409	2.03822	0.926224	0.0296828	2.54354
Complement C3	P01027	51.6543	50.5015	98.8396	34.2151	74.9947	131.342	272.197	116.321		58.8026	27.8538	148.714	85.7004	0.791789	0.0465014	2.52903
Serine protease inhibitor A3K	P07759	16.2053	16.8338	27.4554	11.0371	26.4066	62.6023	66.6605	23.9837		17.8829	6.88992	44.9133	22.8501	0.908887	0.0320467	2.51152
60S ribosomal protein L37a	P61514	5.06415	4.20846	2.19643	6.62227	7.39385	8.59247	19.4426	9.59348		4.52283	1.84496	11.2556	5.5316	0.912727	0.0301658	2.48862
Haptoglobin	Q61646	11.1411	17.886	4.39287	2.20742	13.7314	29.4599	27.7752	15.5894		8.90684	7.09165	21.639	8.12295	0.836837	0.0280839	2.42948
Neuroplastin	P97300	2.02566	1.05211		2.20742	4.22505	6.13748	1.38876	4.79674		1.76173	0.621231	4.13701	1.99981	0.906233	0.0546113	2.34826
Fibrinogen beta chain	Q8K0E8	3.03849	1.05211	6.5893		9.50637	4.90998	6.9438	11.9918		3.55997	2.80519	8.338	3.07738	0.812236	0.0445754	2.34216
60S ribosomal protein L31	P62900	1.01283	2.10423	3.29465	1.10371	4.22505	2.45499	6.9438	3.59755		1.87886	1.06554	4.30535	1.90549	0.816719	0.0339631	2.29147
ATP-binding cassette sub-family D member 3	P55096	2.02566	1.05211	1.09822	2.20742	4.22505	1.2275	5.55504	3.59755		1.59585	0.606093	3.65129	1.81026	0.850634	0.0373784	2.28798
Aquaporin-5	Q9WTY4	1.01283	1.05211	1.09822	2.20742	3.16879	3.68249	4.16628	1.19918		1.34265	0.577574	3.05419	1.30201	0.910595	0.0265304	2.27475
Huntingtin	P42859		1.05211	1.09822	1.10371	3.16879	1.2275	4.16628	1.19918		1.08468	0.028337	2.44044	1.47433	0.902232	0.0904294	2.24991
Leucine-rich repeat serine/threonine-protein kinase 2	Q5S006	2.02566	1.05211	2.19643	1.10371	4.22505	4.90998	2.77752	2.39837		1.59448	0.60091	3.57773	1.18675	1.10941	0.0122889	2.24382
Alpha-1-antitrypsin 1-4	Q00897	32.4105	43.1367	39.5358	25.3854	59.1508	63.8298	136.099	52.7641		35.1171	7.87128	77.9608	39.0229	0.913624	0.0374254	2.22002
Coactosin-like protein	Q9CQI6	14.1796	10.5211	5.49109	3.31114	12.6752	25.7774	23.6089	10.7927		8.37574	4.90779	18.2135	7.57332	0.788215	0.0360186	2.17456
Acyl-coenzyme A thioesterase 13	Q9CQR4	1.01283	2.10423		2.20742	6.33758	2.45499	4.16628	2.39837		1.77483	0.661924	3.83931	1.8566	0.819717	0.0654851	2.1632
Alpha-1-antitrypsin 1-2	P22599	28.3592	34.7198	28.5536	18.7631	48.5881	56.4648	91.6582	41.9715		27.5989	6.58959	59.6706	22.1327	1.11662	0.0160485	2.16206
Epithelial membrane protein 2	O88662	2.02566	1.05211	2.19643	3.31114	4.22505	3.68249	6.9438	3.59755		2.14634	0.925771	4.61222	1.57904	0.98446	0.0179223	2.14888
Thrombospondin-1	P35441	5.06415	11.5733	19.7679	9.93341	25.3503	13.5025	34.719	25.1829		11.5847	6.11581	24.6887	8.68756	0.885203	0.0243348	2.13115
Thioredoxin domain-containing protein 12	Q9CQU0	1.01283	1.05211	1.09822	2.20742	1.05626	3.68249	4.16628	2.39837		1.34265	0.577574	2.82585	1.3958	0.751609	0.0485938	2.10469
Pleckstrin homology-like domain family B member 1	Q6PDH0	1.01283	2.10423	1.09822			3.68249	2.77752	2.39837		1.40509	0.606974	2.95279	0.659758	1.22181	0.020165	2.10149
Alpha-1-antitrypsin 1-1	P07758	31.3977	48.3973	30.7501	25.3854	51.7569	62.6023	112.49	52.7641		33.9826	9.98041	69.9032	28.8094	0.926033	0.0282851	2.05703
Cystatin-B	Q62426	7.0898	7.3648	5.49109	3.31114	7.39385	14.73	12.4988	13.191		5.81421	1.86201	11.9534	3.17952	1.21773	0.00788038	2.0559
40S ribosomal protein S16	P14131	18.2309	12.6254	9.88396	20.9705	23.2378	34.3699	49.9954	19.187		15.4277	5.07172	31.6975	13.7845	0.862837	0.0343153	2.05458
Apolipoprotein A-I	Q00623	21.2694	25.2508	30.7501	18.7631	41.1943	54.0098	79.1593	22.7845		24.0083	5.22841	49.287	23.6822	0.874373	0.0411035	2.05291
Paladin	P70261	3.03849	5.26057	1.09822	1.10371	5.28132	4.90998	4.16628	7.19511		2.62525	1.98012	5.38817	1.29075	0.844707	0.0290078	2.05244
Transmembrane emp24 domain-containing protein 2	Q9R0Q3	3.03849	1.05211	2.19643	2.20742	6.33758		4.16628	2.39837		2.12362	0.815972	4.30074	1.97305	0.780608	0.0485681	2.0252
Thioredoxin-like protein 1	Q8CDN6	1.01283	1.05211	2.19643	1.10371	3.16879	3.68249	2.77752	1.19918		1.34127	0.571321	2.707	1.07134	0.831409	0.0327357	2.01823
Epsin-2	Q8CHU3	1.01283	1.05211	2.19643	1.10371	3.16879	2.45499	2.77752	2.39837		1.34127	0.571321	2.69992	0.354394	1.46767	0.00339476	2.01295
60S ribosomal protein L13a	P19253	3.03849	1.05211	3.29465	4.41485	4.22505	6.13748	6.9438	5.99592		2.95003	1.39933	5.82556	1.14577	1.12983	0.00953908	1.97475
ATP synthase subunit ATP5MJ, mitochondrial	P56379	1.01283	1.05211	1.09822	1.10371	3.16879	1.2275	2.77752	1.19918		1.06672	0.0427318	2.09325	1.02857	0.958204	0.0465794	1.96232
Fatty acid-binding protein, heart	P11404	4.05132	4.20846	3.29465	1.10371	8.45011	7.36498	2.77752	5.99592		3.16453	1.43063	6.14713	2.46062	0.766488	0.0404743	1.94251
RNA-binding protein 3	O89086	9.11546	5.26057	4.39287	3.31114	9.50637	15.9574	11.1101	5.99592		5.52001	2.52614	10.6425	4.13718	0.768753	0.0394967	1.92798
Cysteine-rich protein 1	P63254	2.02566	4.20846	4.39287	2.20742	5.28132	4.90998	6.9438	7.19511		3.2086	1.26543	6.08255	1.15418	1.18777	0.00765274	1.8957
Trafficking protein particle complex subunit 3	O55013	2.02566	1.05211	1.09822	2.20742	3.16879	2.45499	2.77752	3.59755		1.59585	0.606093	2.99971	0.493994	1.27614	0.00574598	1.87969
Leucine-rich repeat transmembrane protein FLRT1	Q6RKD8	2.02566	2.10423	3.29465	2.20742	4.22505	4.90998	4.16628	4.79674		2.40799	0.595775	4.52451	0.383275	2.16181	0.000492771	1.87896
Beta-2-microglobulin	P01887	3.03849	2.10423	4.39287	4.41485	4.22505	6.13748	8.33256	7.19511		3.48761	1.12468	6.47255	1.74597	1.03981	0.0141304	1.85587
Endoplasmic reticulum resident protein 44	Q9D1Q6	4.05132	5.26057	2.19643	4.41485	5.28132	9.81997	8.33256	5.99592		3.98079	1.29295	7.35744	2.09594	0.996388	0.016817	1.84824
Histone H2B type 2-B	Q64525	13.1668	15.7817	8.78574	28.6965	32.7442	24.5499	34.719	29.9796		16.6077	8.56047	30.4982	4.41628	1.07041	0.0139541	1.83639
60S ribosomal protein L23a	P62751	4.05132	5.26057	4.39287	7.72599	8.45011	9.81997	12.4988	8.39429		5.35769	1.65889	9.7908	1.92198	1.238	0.00647448	1.82743
Glutaredoxin-related protein 5, mitochondrial	Q80Y14	3.03849	3.15634	2.19643	3.31114	3.16879	7.36498	6.9438	3.59755		2.9256	0.498768	5.26878	2.19109	0.871115	0.0410555	1.80092
Napsin-A	O09043	1.01283	2.10423	1.09822	1.10371	3.16879	1.2275	2.77752	2.39837		1.32975	0.517995	2.39304	0.838279	0.783984	0.0371366	1.79962
26S proteasome non-ATPase regulatory subunit 4	O35226	3.03849	2.10423	2.19643	2.20742		4.90998	4.16628	3.59755		2.38664	0.437019	4.22461	0.658156	1.67824	0.00324355	1.7701
Eukaryotic translation initiation factor 4B	Q8BGD9	1.01283		2.19643	1.10371		2.45499	2.77752	2.39837		1.43766	0.658688	2.54363	0.204527	1.28122	0.024976	1.76928
Clusterin	Q06890	3.03849	2.10423	1.09822	1.10371	3.16879		4.16628	2.39837		1.83616	0.930679	3.24448	0.886383	0.775053	0.0497393	1.76699
60S ribosomal protein L4	Q9D8E6	6.07698	4.20846	6.5893	6.62227	9.50637	12.275	12.4988	7.19511		5.87425	1.13824	10.3688	2.51573	1.23005	0.00867355	1.76513
DnaJ homolog subfamily C member 3	Q91YW3	1.01283	1.05211	1.09822	1.10371	1.05626	2.45499	2.77752	1.19918		1.06672	0.0427318	1.87199	0.871388	0.880925	0.0572089	1.75491
Selenoprotein F	Q9ERR7	1.01283	2.10423		1.10371	2.11253	2.45499	2.77752	2.39837		1.40692	0.605592	2.43585	0.27267	1.17155	0.0137335	1.73133
Sorting nexin-27	Q3UHD6	1.01283	1.05211	1.09822	2.20742	2.11253	2.45499		2.39837		1.34265	0.577574	2.32196	0.183573	1.28663	0.0195863	1.72939
SUMO-conjugating enzyme UBC9	P63280	4.05132	2.10423	1.09822	2.20742	4.22505		4.16628	3.59755		2.3653	1.23034	3.9963	0.346569	1.0343	0.0403658	1.68955
Translationally-controlled tumor protein	P63028	14.1796	17.886	16.4733	14.3483	16.9002	27.0049	41.6628	20.3861		15.7218	1.78075	26.4885	10.9499	0.845735	0.050148	1.68483
ATP synthase subunit delta, mitochondrial	Q9D3D9	1.01283	1.05211	1.09822	1.10371	2.11253	2.45499	1.38876	1.19918		1.06672	0.0427318	1.78887	0.593377	1.13526	0.02566	1.67698
2-iminobutanoate/2-iminopropanoate deaminase	P52760	1.01283	1.05211	1.09822	1.10371	2.11253	2.45499	1.38876	1.19918		1.06672	0.0427318	1.78887	0.593377	1.13526	0.02566	1.67698
1,4-alpha-glucan-branching enzyme	Q9D6Y9	1.01283		1.09822	1.10371	2.11253	1.2275	1.38876	2.39837		1.07159	0.0509592	1.78179	0.563108	1.15655	0.0434186	1.66276
Serine/arginine-rich splicing factor 5	O35326		1.05211	1.09822	1.10371	2.11253	2.45499	1.38876	1.19918		1.08468	0.028337	1.78887	0.593377	1.13265	0.050682	1.64921
Fatty acid-binding protein 5	Q05816	13.1668	12.6254	8.78574	12.1408	16.9002	25.7774	19.4426	14.3902		11.6797	1.97428	19.1276	4.88956	1.0851	0.01508	1.63768
Lymphatic vessel endothelial hyaluronic acid receptor 1	Q8BHC0	2.02566	2.10423	3.29465	2.20742	3.16879	4.90998	2.77752	4.79674		2.40799	0.595775	3.91326	1.0982	0.888601	0.0263016	1.62511
60S ribosomal protein L27a	P14115	4.05132	3.15634	3.29465	4.41485	6.33758	8.59247	4.16628	4.79674		3.72929	0.603012	5.97327	1.96997	0.87213	0.0361097	1.60172
Coatomer subunit zeta-1	P61924	3.03849	3.15634	3.29465	3.31114	5.28132	6.13748	4.16628	4.79674		3.20015	0.128196	5.09545	0.831255	1.9754	0.00203715	1.59225
Epidermal growth factor receptor substrate 15-like 1	Q60902	1.01283	1.05211		1.10371		1.2275	1.38876	2.39837		1.05622	0.0455803	1.67154	0.634594	0.904655	0.0846089	1.58257
Galectin-1	P16045	15.1924	12.6254	9.88396	13.2445	10.5626	23.3224	24.9977	21.5853		12.7366	2.19386	20.117	6.52016	0.846961	0.037778	1.57947
Mitogen-activated protein kinase kinase kinase kinase 4	P97820	3.03849	2.10423	2.19643	2.20742		4.90998	2.77752	3.59755		2.38664	0.437019	3.76169	1.07566	0.909008	0.0320054	1.57614
Keratin, type II cytoskeletal 2 oral	Q3UV17	8.10263	4.20846	7.68752		9.50637	12.275		9.59348		6.6662	2.13857	10.4583	1.5739	1.02144	0.0343419	1.56885
Acetoacetyl-CoA synthetase	Q9D2R0	1.01283	1.05211	1.09822	1.10371		1.2275	1.38876	2.39837		1.06672	0.0427318	1.67154	0.634594	0.892957	0.0532064	1.56699
Sterol carrier protein 2	P32020	29.372	21.0423	23.0626	25.3854	33.8004	41.7349	41.6628	37.1747		24.7156	3.5757	38.5932	3.84167	1.87097	0.000925047	1.56149
Complement component C1q receptor	O89103	16.2053	15.7817	12.0804	13.2445	15.844	17.1849	30.5527	25.1829		14.328	1.98856	22.1911	6.93338	0.881327	0.036016	1.5488
Serotransferrin	Q921I1	62.7954	76.8044	73.5806	61.8079	68.6571	105.565	158.319	91.138		68.7471	7.56874	105.92	38.091	0.814121	0.0520391	1.54072
Neurocalcin-delta	Q91X97	5.06415	3.15634		5.51856	5.28132	7.36498	8.33256			4.57968	1.25341	6.99295	1.55927	0.857995	0.0524549	1.52695
ATPase GET3	O54984	1.01283	2.10423	1.09822	2.20742	2.11253	2.45499	2.77752	2.39837		1.60568	0.63761	2.43585	0.27267	0.912002	0.0268559	1.51703
60S ribosomal protein L36a	P83882	5.06415	4.20846	3.29465	4.41485	5.28132	8.59247	6.9438	4.79674		4.24553	0.731288	6.40358	1.72477	0.878667	0.0303875	1.50831
40S ribosomal protein S20	P60867	5.06415	4.20846	5.49109	4.41485	8.45011	8.59247	6.9438	4.79674		4.79463	0.590345	7.19578	1.76475	1.01956	0.0208659	1.5008
Serum paraoxonase/lactonase 3	Q62087	19.2438	24.1986	18.6697	24.2817	17.9565	11.0475	9.72132	19.187		21.5984	3.05957	14.4781	4.7843	0.907764	0.023025	-1.49181
Growth factor receptor-bound protein 2	Q60631	9.11546	7.3648	8.78574	5.51856	5.28132	7.36498	5.55504	2.39837		7.69614	1.63843	5.14993	2.05417	0.689545	0.0503546	-1.49442
60S ribosomal protein L15	Q9CZM2	14.1796	12.6254	15.375	15.452	12.6752	3.68249	12.4988	9.59348		14.408	1.3235	9.61249	4.19827	0.868474	0.0360896	-1.49888
Basement membrane-specific heparan sulfate proteoglycan core protein	Q05793	84.0648	56.8142	72.4823	78.3636	69.7134	54.0098	24.9977	45.569		72.9312	11.7392	48.5725	18.6306	0.802072	0.0344595	-1.50149
Small nuclear ribonucleoprotein-associated protein B	P27048	4.05132	3.15634	4.39287	4.41485	3.16879	3.68249	1.38876	2.39837		4.00384	0.589003	2.6596	0.99814	0.846957	0.0297358	-1.50543
L-lactate dehydrogenase B chain	P16125	14.1796	19.9902	12.0804	14.3483	12.6752	9.81997	6.9438	10.7927		15.1496	3.38793	10.0579	2.39055	0.88115	0.024695	-1.50624
NADPH--cytochrome P450 reductase	P37040	48.6158	47.3452	40.634	59.6005	41.1943	18.4124	22.2202	47.9674		49.0489	7.85781	32.4486	14.3638	0.747035	0.0444666	-1.51159
Tripartite motif-containing protein 3	Q9R1R2	1.01283	2.10423		2.20742	1.05626	1.2275		1.19918		1.77483	0.661924	1.16098	0.0917864	0.814432	0.0934074	-1.52873
Lupus La protein homolog	P32067	13.1668	9.46903	7.68752	8.8297	5.28132	4.90998	6.9438	8.39429		9.78826	2.36983	6.38235	1.60658	0.85653	0.027414	-1.53365
Sorting nexin-1	Q9WV80	3.03849	4.20846	3.29465	4.41485	2.11253	2.45499	2.77752	2.39837		3.73911	0.674617	2.43585	0.27267	1.37578	0.00580643	-1.53503
Receptor expression-enhancing protein 6	Q9JM62	1.01283	2.10423	2.19643	2.20742	1.05626		1.38876	1.19918		1.88023	0.580115	1.21474	0.166793	0.890997	0.0588492	-1.54785
Glutathione S-transferase kappa 1	Q9DCM2	20.2566	18.9381	16.4733	22.0742	19.0127	8.59247	6.9438	15.5894		19.4355	2.35651	12.5346	5.71826	0.854629	0.0335599	-1.55055
Methylmalonate-semialdehyde dehydrogenase [acylating], mitochondrial	Q9EQ20	26.3336	27.355	27.4554	34.2151	26.4066	9.81997	15.2764	22.7845		28.8398	3.61921	18.5719	7.45174	0.927464	0.0239374	-1.55287
Puromycin-sensitive aminopeptidase	Q11011	10.1283	12.6254	6.5893	11.0371	7.39385	7.36498	2.77752	8.39429		10.095	2.55483	6.48266	2.51602	0.712378	0.0452719	-1.55724
Serine/arginine-rich splicing factor 3	P84104	17.2181	19.9902	14.2768	15.452	13.7314	9.81997	8.33256	10.7927		16.7343	2.48451	10.6692	2.27842	1.2734	0.0056945	-1.56847
Charged multivesicular body protein 4b	Q9D8B3	6.07698	6.31269	4.39287	3.31114	3.16879		2.77752	3.59755		5.02342	1.42615	3.18129	0.410159	1.00317	0.0434478	-1.57905
Serine--tRNA ligase, cytoplasmic	P26638	6.07698	9.46903	5.49109	5.51856	4.22505	6.13748	2.77752	3.59755		6.63891	1.90596	4.1844	1.4306	0.735641	0.0425337	-1.58659
Aldo-keto reductase family 1 member B1	P45376	26.3336	24.1986	25.259	19.8668	26.4066	9.81997	8.33256	15.5894		23.9145	2.83572	15.0371	8.2004	0.804392	0.0433474	-1.59036
Tryptophan--tRNA ligase, cytoplasmic	P32921	28.3592	23.1465	32.9465	24.2817	19.0127	19.6399	12.4988	16.7886		27.1835	4.44644	16.985	3.23134	1.32831	0.00497986	-1.60044
60S ribosomal protein L26	P61255	19.2438	19.9902	19.7679	23.178	24.2941	7.36498	9.72132	9.59348		20.5449	1.78301	12.7435	7.77604	0.816137	0.0491334	-1.6122
Carbonic anhydrase 2	P00920	42.5388	44.1888	62.5984	44.1485	33.8004	27.0049	26.3864	31.1788		48.3686	9.51758	29.5926	3.52124	1.44001	0.00504179	-1.63448
GTP:AMP phosphotransferase AK3, mitochondrial	Q9WTP7	15.1924	18.9381	16.4733	19.8668	17.9565	9.81997	6.9438	8.39429		17.6176	2.15975	10.7786	4.92719	0.965016	0.0219662	-1.6345
Sulfide:quinone oxidoreductase, mitochondrial	Q9R112	5.06415	5.26057	6.5893	6.62227	4.22505	3.68249	2.77752	3.59755		5.88407	0.837321	3.57065	0.597364	1.61249	0.00205561	-1.6479
40S ribosomal protein S3	P62908	26.3336	24.1986	21.9643	17.6594	23.2378	11.0475	8.33256	11.9918		22.539	3.71007	13.6524	6.57581	0.863958	0.0283741	-1.65092
Septin-2	P42208	17.2181	12.6254	15.375	18.7631	9.50637	8.59247	9.72132	10.7927		15.9954	2.63926	9.65321	0.903644	1.79011	0.00195228	-1.657
Polypyrimidine tract-binding protein 1	P17225	43.5517	30.5113	32.9465	18.7631	12.6752	22.0949	26.3864	14.3902		31.4432	10.174	18.8867	6.46376	0.754699	0.0411712	-1.66483
Vesicle-fusing ATPase	P46460	4.05132	4.20846	3.29465	4.41485	2.11253	2.45499	1.38876	3.59755		3.99232	0.488354	2.38846	0.920484	1.13843	0.0108536	-1.6715
Phosphoenolpyruvate carboxykinase [GTP], mitochondrial	Q8BH04	5.06415	4.20846	4.39287	2.20742	3.16879	2.45499	1.38876	2.39837		3.96822	1.23011	2.35273	0.73206	0.823322	0.0324015	-1.68665
BTB/POZ domain-containing protein KCTD12	Q6WVG3	5.06415	4.20846	2.19643	4.41485	3.16879	2.45499	1.38876	2.39837		3.97097	1.23793	2.35273	0.73206	0.821446	0.0327031	-1.68782
Heat shock 70 kDa protein 4L	P48722	9.11546	6.31269	6.5893	7.72599	5.28132	4.90998	1.38876	5.99592		7.43586	1.27585	4.394	2.05355	0.913636	0.0227535	-1.69228
Cytoskeleton-associated protein 5	A2AGT5	11.1411	11.5733	12.0804	11.0371	9.50637	7.36498	2.77752	7.19511		11.458	0.475466	6.71099	2.82539	1.43811	0.00806572	-1.70734
Collagen alpha-1(XIV) chain	Q80X19	30.3849	22.0944	21.9643	15.452	23.2378	8.59247	6.9438	13.191		22.4739	6.11813	12.9913	7.32467	0.705405	0.0470403	-1.72992
Heterogeneous nuclear ribonucleoproteins A2/B1	O88569	46.5901	61.0227	32.9465	28.6965	32.7442	27.0049	16.6651	20.3861		42.314	14.6229	24.2001	7.12251	0.832999	0.0337577	-1.7485
Phenylalanine--tRNA ligase alpha subunit	Q8C0C7	2.02566	2.10423	2.19643	2.20742	1.05626	1.2275	1.38876	1.19918		2.13344	0.0854637	1.21793	0.136335	4.12766	1.3801e-05	-1.7517
Pyridoxal kinase	Q8K183	6.07698	7.3648	8.78574	4.41485	6.33758	2.45499	2.77752	3.59755		6.66059	1.86155	3.79191	1.76395	0.79125	0.0333023	-1.75653
Very-long-chain (3R)-3-hydroxyacyl-CoA dehydratase 3	Q8K2C9	2.02566	1.05211	3.29465	2.20742	1.05626		1.38876	1.19918		2.14496	0.9191	1.21474	0.166793	0.856646	0.0756866	-1.76578
Sorting nexin-6	Q6P8X1	4.05132	6.31269	5.49109	3.31114	3.16879	1.2275	2.77752	3.59755		4.79156	1.35926	2.69284	1.03271	0.877402	0.0245978	-1.77937
RuvB-like 1	P60122	10.1283	7.3648	10.9822	9.93341	5.28132	4.90998	4.16628	7.19511		9.60217	1.55957	5.38817	1.29075	1.47843	0.00296175	-1.78208
Adapter molecule crk	Q64010	8.10263	8.41692	8.78574	9.93341	9.50637	3.68249	4.16628	2.39837		8.80967	0.799483	4.93838	3.13537	0.983848	0.0269076	-1.78392
Semaphorin-4C	Q64151	3.03849	2.10423	1.09822		1.05626	1.2275		1.19918		2.08031	0.970356	1.16098	0.0917864	0.865543	0.0888323	-1.79186
Ras-related protein R-Ras2	P62071	14.1796	12.6254	13.1786	12.1408	13.7314	2.45499	5.55504	7.19511		13.0311	0.875217	7.23414	4.75661	1.02932	0.0267495	-1.80133
Inositol monophosphatase 1	O55023	11.1411	9.46903	7.68752	7.72599	8.45011	6.13748	4.16628	1.19918		9.00591	1.64823	4.98826	3.07343	0.850899	0.0303818	-1.80542
Heterogeneous nuclear ribonucleoprotein M	Q9D0E1	21.2694	22.0944	17.5715	11.0371	10.5626	9.81997	8.33256	10.7927		17.9931	5.03714	9.87696	1.11012	1.32029	0.00994512	-1.82173
Glutathione S-transferase omega-1	O09131	38.4875	32.6156	20.8661	28.6965	20.069	18.4124	18.0539	9.59348		30.1664	7.39132	16.5322	4.70835	1.12683	0.0104036	-1.82471
Guanylate-binding protein 2	Q9Z0E6	11.1411	8.41692	15.375	11.0371	6.33758	8.59247	4.16628	5.99592		11.4926	2.8789	6.27306	1.81651	1.11161	0.0110188	-1.83205
Ankyrin-3	G5E8K5	5.06415	6.31269	7.68752	6.62227	4.22505	2.45499		3.59755		6.42166	1.07972	3.42587	0.897434	1.51521	0.00581703	-1.87446
Perilipin-3	Q9DBG5	15.1924	16.8338	8.78574	9.93341	8.45011	9.81997	2.77752	5.99592		12.6864	3.92749	6.76088	3.09105	0.84426	0.0277169	-1.87644
Lumican	P51885	9.11546	9.46903	6.5893	13.2445	5.28132	3.68249	4.16628	7.19511		9.60459	2.74462	5.0813	1.56014	1.05076	0.0142973	-1.89018
Cell cycle and apoptosis regulator protein 2	Q8VDP4	15.1924	17.886	18.6697	8.8297	9.50637	7.36498	5.55504	9.59348		15.1444	4.46548	8.00497	1.93126	1.11611	0.0130599	-1.89188
Chromobox protein homolog 1	P83917	7.0898	5.26057	7.68752	6.62227	5.28132	2.45499	2.77752			6.66504	1.03284	3.50461	1.5471	1.225	0.0110508	-1.90179
Heterogeneous nuclear ribonucleoprotein U	Q8VEK3	43.5517	35.7719	32.9465	26.4891	25.3503	11.0475	16.6651	19.187		34.6898	7.07093	18.0625	5.93128	1.27881	0.00566146	-1.92055
Splicing factor, proline- and glutamine-rich	Q8VIJ6	16.2053	13.6775	12.0804	8.8297	10.5626	3.68249	1.38876	10.7927		12.6982	3.08791	6.60664	4.79408	0.772847	0.0382617	-1.92204
Coronin-1B	Q9WUM3	13.1668	13.6775	10.9822	12.1408	8.45011	2.45499	4.16628	10.7927		12.4918	1.19214	6.46601	3.83117	1.19957	0.0119482	-1.93192
SUMO-activating enzyme subunit 2	Q9Z1F9	8.10263	8.41692		8.8297	6.33758	2.45499	1.38876	7.19511		8.44975	0.364642	4.34411	2.85219	1.2763	0.0300588	-1.9451
DnaJ homolog subfamily A member 1	P63037	2.02566	2.10423	3.29465	4.41485	2.11253	1.2275		1.19918		2.95985	1.13047	1.51307	0.519339	0.876935	0.0493409	-1.95619
Lysosome-associated membrane glycoprotein 1	P11438	8.10263	8.41692	10.9822	11.0371	7.39385	2.45499		4.79674		9.63471	1.59297	4.88186	2.47053	1.16965	0.0130434	-1.97357
ATP-dependent RNA helicase A	O70133	30.3849	26.3029	36.2412	25.3854	32.7442	11.0475	2.77752	13.191		29.5786	4.94481	14.94	12.6902	0.830082	0.0375723	-1.97982
Transcriptional activator protein Pur-alpha	P42669	12.154	14.7296	13.1786	14.3483	7.39385	4.90998	5.55504	9.59348		13.6026	1.16969	6.86309	2.10256	2.0596	0.000689033	-1.982
Serine/arginine-rich splicing factor 7	Q8BL97	4.05132	4.20846	3.29465	3.31114	3.16879	1.2275		1.19918		3.71639	0.481803	1.86516	1.12907	1.14921	0.0149077	-1.99254
Valacyclovir hydrolase	Q8R164	9.11546	6.31269	6.5893	7.72599	7.39385	1.2275		2.39837		7.43586	1.27585	3.67324	3.27489	0.826814	0.0423004	-2.02433
Proteasome subunit alpha type-1	Q9R1P4	18.2309	14.7296	15.375	14.3483	11.6189	7.36498	8.33256	3.59755		15.671	1.75847	7.7285	3.30136	1.56971	0.0026997	-2.02768
U1 small nuclear ribonucleoprotein 70 kDa	Q62376	4.05132	4.20846	4.39287	3.31114	1.05626	1.2275		3.59755		3.99095	0.474215	1.96044	1.42037	1.07174	0.0204125	-2.03574
Peptidyl-prolyl cis-trans isomerase FKBP4	P30416	9.11546	16.8338	10.9822	11.0371	7.39385	4.90998	2.77752	8.39429		11.9921	3.3491	5.86891	2.52845	1.0418	0.0133443	-2.04333
Interleukin enhancer-binding factor 2	Q9CXY6	4.05132	4.20846	6.5893	2.20742	2.11253	1.2275	1.38876	3.59755		4.26413	1.79674	2.08158	1.08145	0.758303	0.0412823	-2.0485
Nodal modulator 1	Q6GQT9	3.03849		5.49109	3.31114	3.16879		1.38876	1.19918		3.9469	1.34423	1.91891	1.08657	0.834289	0.0559662	-2.05684
Fibroblast growth factor 1	P61148	4.05132	4.20846		4.41485	3.16879	2.45499	1.38876	1.19918		4.22487	0.182321	2.05293	0.926787	1.95828	0.00564103	-2.05797
DnaJ homolog subfamily A member 2	Q9QYJ0	7.0898	11.5733	7.68752	11.0371	6.33758	2.45499		4.79674		9.34693	2.28485	4.52977	1.95501	1.13616	0.0164807	-2.06344
Cytoplasmic dynein 1 light intermediate chain 1	Q8R1Q8	8.10263	8.41692	5.49109	7.72599	2.11253	4.90998	1.38876	5.99592		7.43416	1.32582	3.6018	2.20293	1.08604	0.0123012	-2.06401
Transcriptional activator protein Pur-beta	O35295	7.0898	9.46903	3.29465	3.31114	2.11253	3.68249	2.77752	2.39837		5.79116	3.03295	2.74273	0.683153	0.820331	0.0487746	-2.11146
Methyltransferase-like 26	Q9DCS2	4.05132	6.31269	3.29465	6.62227	2.11253	2.45499	1.38876	3.59755		5.07023	1.64756	2.38846	0.920484	1.04429	0.0147452	-2.12281
Stomatin	P54116	7.0898	10.5211	10.9822	11.0371	9.50637	1.2275	4.16628	3.59755		9.90756	1.8927	4.62443	3.49461	0.980663	0.0187949	-2.14244
Heterogeneous nuclear ribonucleoprotein L	Q8R081	21.2694	25.2508	19.7679	14.3483	10.5626	6.13748	4.16628	15.5894		20.1591	4.51208	9.11395	5.07835	1.15168	0.00871363	-2.21189
Dipeptidase 1	P31428	10.1283	2.10423	12.0804	11.0371	4.22505	4.90998	4.16628	2.39837		8.83751	4.55916	3.92492	1.07223	0.872358	0.0403611	-2.25164
Plasmalemma vesicle-associated protein	Q91VC4	10.1283	6.31269	17.5715	13.2445	6.33758	2.45499	1.38876	10.7927		11.8143	4.77148	5.2435	4.26712	0.726966	0.0429438	-2.25312
Regulator of nonsense transcripts 1	Q9EPU0	19.2438	18.9381	14.2768	14.3483	11.6189	2.45499	6.9438	8.39429		16.7017	2.76177	7.353	3.80526	1.42359	0.00365572	-2.27142
Aldehyde dehydrogenase, dimeric NADP-preferring	P47739	8.10263	4.20846	5.49109	3.31114	2.11253	2.45499		2.39837		5.27833	2.08458	2.32196	0.183573	1.30342	0.031154	-2.27322
Cytochrome P450 2S1	Q9DBX6	5.06415	6.31269	6.5893	14.3483	3.16879	4.90998		2.39837		8.0786	4.2321	3.49238	1.2867	0.831018	0.0677905	-2.31321
Activator of 90 kDa heat shock protein ATPase homolog 1	Q8BK64	3.03849	6.31269	4.39287	4.41485	3.16879	1.2275	1.38876			4.53972	1.34589	1.92835	1.07728	1.07767	0.020267	-2.3542
Acidic leucine-rich nuclear phosphoprotein 32 family member E	P97822	5.06415	7.3648	3.29465	4.41485	1.05626	4.90998	1.38876	1.19918		5.03461	1.7168	2.13855	1.85264	0.81135	0.030837	-2.35422
Elongation factor 1-beta	O70251	10.1283	7.3648	6.5893	4.41485	3.16879	2.45499	2.77752	3.59755		7.12431	2.36003	2.99971	0.493994	1.44519	0.00706111	-2.375
Heterogeneous nuclear ribonucleoprotein A3	Q8BG05	23.2951	18.9381	13.1786	7.72599	6.33758	8.59247	5.55504	5.99592		15.7844	6.78439	6.62025	1.35327	1.12614	0.0190307	-2.38426
Latexin	P70202	6.07698	6.31269	5.49109	7.72599	4.22505	1.2275	2.77752	2.39837		6.40168	0.948036	2.65711	1.23608	1.71446	0.00148878	-2.40927
Rho guanine nucleotide exchange factor 1	Q61210	6.07698	8.41692	3.29465		1.05626	4.90998	1.38876	2.39837		5.92951	2.56432	2.43834	1.74379	0.810373	0.0412945	-2.43178
Mesencephalic astrocyte-derived neurotrophic factor	Q9CXI5	6.07698	1.05211	4.39287	5.51856	3.16879	1.2275	1.38876	1.19918		4.26013	2.25045	1.74606	0.952157	0.785008	0.0426645	-2.43986
Medium-chain acyl-CoA ligase ACSF2, mitochondrial	Q8VCW8	6.07698	8.41692	3.29465	8.8297	4.22505		1.38876	2.39837		6.65456	2.54687	2.67073	1.43763	0.999832	0.0307636	-2.49167
Calcium/calmodulin-dependent protein kinase type II subunit delta	Q6PHZ2	6.07698	9.46903	6.5893	8.8297	4.22505	1.2275		3.59755		7.74125	1.65999	3.0167	1.58094	1.45777	0.00632886	-2.56613
Splicing factor 3B subunit 1	Q99NB9	26.3336	21.0423	21.9643	9.93341	16.9002	2.45499		3.59755		19.8184	6.98244	7.65092	8.03047	0.810468	0.0422722	-2.59033
TAR DNA-binding protein 43	Q921F2	8.10263	15.7817	9.88396	5.51856	4.22505	1.2275	2.77752	5.99592		9.82172	4.35882	3.5565	2.03542	0.979822	0.0202024	-2.76163
Ran-specific GTPase-activating protein	P34022	8.10263	7.3648	9.88396	6.62227	5.28132	2.45499	1.38876	2.39837		7.99342	1.39777	2.88086	1.67359	1.66459	0.00168163	-2.77466
Heterogeneous nuclear ribonucleoprotein A0	Q9CX86	6.07698	10.5211	6.5893	3.31114	1.05626	3.68249		2.39837		6.62464	2.97003	2.37904	1.31322	0.99121	0.0360976	-2.78459
Clathrin light chain B	Q6IRU5	14.1796	9.46903	18.6697	12.1408	11.6189	1.2275	1.38876	4.79674		13.6148	3.88291	4.75797	4.86106	1.01291	0.014645	-2.86147
RNA-binding protein FUS	P56959	5.06415	4.20846		1.10371	1.05626	1.2275		1.19918		3.45877	2.08393	1.16098	0.0917864	1.05611	0.0645254	-2.97918
Serine/arginine-rich splicing factor 1	Q6PDM2	9.11546	11.5733	7.68752	4.41485	3.16879	2.45499	2.77752	2.39837		8.19777	2.98926	2.69992	0.354394	1.64427	0.00533513	-3.0363
Signal transducer and activator of transcription 1	P42225	6.07698	4.20846	7.68752	1.10371	2.11253	1.2275	1.38876	1.19918		4.76917	2.82708	1.48199	0.428569	1.00968	0.0305827	-3.21808
Lysosomal protective protein	P16675	6.07698	7.3648	12.0804	11.0371	7.39385	1.2275	1.38876	1.19918		9.13982	2.87393	2.80232	3.06215	1.06762	0.011726	-3.26152
Heterogeneous nuclear ribonucleoprotein A1	P49312	28.3592	30.5113	20.8661	12.1408	9.50637	6.13748	5.55504	4.79674		22.9694	8.3189	6.49891	2.07876	1.58405	0.00427128	-3.53434
Sarcoplasmic/endoplasmic reticulum calcium ATPase 3	Q64518	6.07698		4.39287	8.8297	2.11253	1.2275	1.38876	2.39837		6.43318	2.23976	1.78179	0.563108	1.65951	0.00463702	-3.61052
Tubulin-specific chaperone D	Q8BYA0	12.154	10.5211	3.29465		1.05626		1.38876	3.59755		8.65658	4.71479	2.01419	1.38127	1.08962	0.0396129	-4.29779
Non-POU domain-containing octamer-binding protein	Q99K48	9.11546	7.3648	5.49109	4.41485	2.11253	1.2275	1.38876	1.19918		6.59655	2.07501	1.48199	0.428569	2.0429	0.00145843	-4.45114
Serine/threonine-protein kinase N1	P70268	7.0898	12.6254	1.09822		1.05626	1.2275	1.38876	2.39837		6.9378	5.76508	1.51772	0.60259	0.851186	0.0557056	-4.57119
Tapasin	Q9R233	2.02566		13.1786	3.31114	1.05626	1.2275	1.38876	1.19918		6.1718	6.10202	1.21793	0.136335	0.7941	0.0768914	-5.06747
Splicing factor 3B subunit 3	Q921M3	11.1411	9.46903	1.09822		1.05626	1.2275	1.38876	1.19918		7.23612	5.38093	1.21793	0.136335	1.09079	0.0342712	-5.94135
Talin-1	P26039	548.953	678.614	540.323	566.204	513.344	768.412	791.593	708.718		583.524	64.3002	695.517	126.367	0.587377	0.0826212	1.19193
Albumin	P07724	312.964	314.582	500.787	399.544	341.173	623.568	824.924	525.243		381.969	88.9367	578.727	201.59	0.677244	0.0621724	1.51511
Filamin-A	Q8BTM8	420.324	417.69	381.081	401.751	404.549	408.756	459.68	402.926		405.212	18.0585	418.978	27.2456	0.30386	0.215953	1.03397
Vinculin	Q64727	411.209	433.471	371.197	454.729	393.986	489.771	555.504	509.653		417.652	35.7049	487.229	67.9828	0.671024	0.0599573	1.16659
Hemoglobin subunit beta-1	P02088	366.644	441.888	580.957	412.788	210.196	155.892	447.181	591.198		450.569	92.2806	351.117	203.992	0.335679	0.204266	-1.28325
Cytoplasmic dynein 1 heavy chain 1	Q9JHU4	372.721	407.168	404.144	342.151	398.211	459.083	499.954	363.353		381.546	30.5343	430.15	61.0782	0.530542	0.102216	1.12739
Carbonyl reductase [NADPH] 2	P08074	327.144	373.501	354.724	459.144	346.454	365.794	365.244	306.991		378.628	56.9537	346.121	27.592	0.384495	0.171944	-1.09392
Fatty acid synthase	P19096	323.093	417.69	292.126	349.877	393.986	342.471	408.296	392.133		345.696	53.4828	384.222	28.7552	0.468463	0.12574	1.11144
Moesin	P26041	263.336	228.309	363.51	303.521	284.135	284.779	236.089	317.784		289.669	58.0312	280.697	33.6342	0.097878	0.399011	-1.03196
Plectin	Q9QXS1	241.053	147.296	307.501	217.431	267.235	168.167	330.525	164.288		228.32	66.119	232.554	80.8434	0.0288056	0.469012	1.01854
Spectrin alpha chain, non-erythrocytic 1	P16546	249.156	144.14	297.617	235.091	269.347	230.769	277.752	203.861		231.501	64.1038	245.432	34.4463	0.141366	0.357502	1.06018
Spectrin beta chain, non-erythrocytic 1	Q62261	235.989	144.14	312.992	281.447	282.022	176.759	261.087	207.459		243.642	73.4799	231.832	48.3114	0.0969687	0.398619	-1.05094
Actin, cytoplasmic 2	P63260	260.297	207.267	310.795	242.817	195.409	217.267	177.761	195.467		255.294	43.0804	196.476	16.1725	0.99266	0.0215582	-1.29936
Clathrin heavy chain 1	Q68FD5	226.874	226.205	258.081	230.676	236.603	218.494	277.752	248.231		235.459	15.2095	245.27	24.8724	0.244782	0.262983	1.04167
Ras GTPase-activating-like protein IQGAP1	Q9JKF1	197.502	253.56	198.777	197.564	191.184	227.087	209.703	197.865		211.851	27.8121	206.46	15.7396	0.123786	0.373654	-1.02611
Microtubule-actin cross-linking factor 1	Q9QXZ0	220.797	203.058	237.215	218.535	227.097	181.669	199.981	207.459		219.901	13.9776	204.052	18.7991	0.483563	0.112381	-1.07767
Hemoglobin subunit alpha	P01942	151.924	238.83	349.233	285.861	80.276	96.9722	231.923	365.751		256.462	83.0859	193.731	133.272	0.289944	0.227407	-1.32381
Tubulin beta-5 chain	P99024	168.13	148.348	196.581	181.009	156.327	189.034	159.707	176.28		173.517	20.417	170.337	15.2116	0.0892439	0.405549	-1.01867
Tubulin beta-4B chain	P68372	170.155	146.244	203.17	177.698	155.271	190.262	152.764	169.085		174.317	23.4475	166.845	17.1815	0.183895	0.312795	-1.04478
Periaxin	O55103	138.758	175.703	164.733	173.283	142.596	185.352	174.984	187.073		163.119	16.909	172.501	20.6396	0.249862	0.254127	1.05752
Tubulin beta-2A chain	Q7TMM9	155.976	138.879	172.42	165.557	139.427	174.304	140.265	158.292		158.208	14.5439	153.072	16.6161	0.164822	0.32911	-1.03355
Actin, alpha cardiac muscle 1	P68033	153.95	127.306	205.367	149.001	120.414	108.02	104.157	145.101		158.906	33.0647	119.423	18.4702	0.766139	0.0410838	-1.33061
Annexin A5	P48036	154.963	148.348	181.206	167.764	130.977	138.707	97.2132	137.906		163.07	14.5305	126.201	19.6343	1.07917	0.0117159	-1.29215
Filamin-B	Q80X90	138.758	146.244	157.045	153.416	162.665	136.252	161.096	146.301		148.866	8.09639	151.578	12.5995	0.131074	0.364789	1.01822
Peroxiredoxin-6	O08709	139.77	143.088	130.688	194.253	123.583	204.992	205.537	100.732		151.95	28.6853	158.711	54.5593	0.0812169	0.416819	1.04449
Methanethiol oxidase	P17563	143.822	142.035	159.241	140.171	123.583	149.755	112.49	135.508		146.318	8.74391	130.334	15.9992	0.645991	0.0650462	-1.12264
Tubulin beta-4A chain	Q9D6F9	120.527	101.003	149.358	118.097	103.514	144.845	129.155	118.719		122.246	20.0538	124.058	17.4033	0.0483747	0.447952	1.01482
EH domain-containing protein 2	Q8BH64	118.501	94.6903	123	122.512	115.133	154.664	137.487	143.902		114.676	13.4754	137.797	16.6888	0.766496	0.0372547	1.20162
14-3-3 protein zeta/delta	P63101	133.693	112.576	125.197	109.268	133.089	130.115	154.152	88.7397		120.183	11.3237	126.524	27.3677	0.163872	0.341742	1.05276
Aldehyde dehydrogenase 1A1	P24549	180.284	132.566	202.072	134.653	115.133	126.432	90.2694	105.528		162.394	34.4172	109.341	15.3179	1.06671	0.0152455	-1.48521
Beta-actin-like protein 2	Q8BFZ3	128.629	77.8565	146.063	114.786	76.051	92.0622		91.138		116.834	28.9649	86.4171	8.98918	0.801406	0.0729704	-1.35197
Annexin A6	P14824	118.501	92.5861	135.081	116.993	88.7261	109.247	80.5481	105.528		115.79	17.5057	96.0124	13.6375	0.635064	0.0624688	-1.20599
Tubulin alpha-1B chain	P05213	139.77	119.941	166.929	139.068	106.683	132.57	123.6	125.914		141.427	19.3245	122.192	11.0162	0.633983	0.0672235	-1.15742
Elongation factor 1-alpha 1	P10126	121.54	133.619	141.67	114.786	104.57	120.295	101.38	118.719		127.904	12.0381	111.241	9.65474	0.768119	0.0370603	-1.14979
Tubulin alpha-1A chain	P68369	136.732	114.681	160.34	136.86	107.739	127.66	116.656	115.122		137.153	18.6449	116.794	8.22337	0.757737	0.0463312	-1.17432
Elongation factor 2	P58252	102.296	111.524	83.4645	87.1933	90.8387	117.84	102.768	119.918		96.1194	13.1057	107.841	13.6705	0.437771	0.130992	1.12195
Heat shock protein HSP 90-beta	P11499	100.27	87.3255	103.232	76.1561	81.3323	68.7398	88.8807	86.3413		91.746	12.4791	81.3235	8.95617	0.486233	0.111793	-1.12816
Aldehyde dehydrogenase, mitochondrial	P47738	121.54	97.8467	138.375	107.06	89.7824	100.655	94.4357	107.927		116.205	17.7072	98.1998	7.86677	0.704057	0.056226	-1.18336
Dihydropyrimidinase-related protein 2	O08553	119.514	110.472	112.018	119.201	94.0075	126.432	116.656	122.317		115.301	4.72769	114.853	14.4634	0.0233536	0.477469	-1.0039
Peptidyl-prolyl cis-trans isomerase A	P17742	97.2316	88.3776	76.8752	132.445	63.3758	149.755	148.597	89.9388		98.7325	23.9707	112.917	43.2528	0.211	0.293519	1.14366
Annexin A2	P07356	105.334	87.3255	109.822	88.297	111.964	95.7447	104.157	111.524		97.6946	11.5652	105.847	7.62802	0.424776	0.141895	1.08345
Pyruvate carboxylase, mitochondrial	Q05920	95.2059	109.42	101.036	161.142	124.639	78.5597	93.0469	161.89		116.701	30.1963	114.534	36.9709	0.0322633	0.465306	-1.01892
Indolethylamine N-methyltransferase	P40936	103.309	106.264	94.4467	130.238	133.089	99.4272	134.71	98.3331		108.564	15.2968	116.39	20.2342	0.220247	0.279944	1.07208
Ezrin	P26040	102.296	99.9509	114.215	100.438	89.7824	82.2422	79.1593	107.927		104.225	6.73609	89.7776	12.8959	0.735895	0.047121	-1.16092
Ubiquitin-40S ribosomal protein S27a	P62983	39.5003	34.7198	49.4198	52.9782	42.2505	51.5548	58.3279	50.3658		44.1545	8.4903	50.6248	6.59289	0.428971	0.136996	1.14654
Tubulin alpha-4A chain	P68368	118.501	106.264	125.197	118.097	91.8949	115.385	104.157	105.528		117.015	7.87218	104.241	9.63102	0.729778	0.042896	-1.12254
Glyceraldehyde-3-phosphate dehydrogenase	P16858	99.2573	117.837	117.509	107.06	126.752	99.4272	84.7144	130.711		110.416	8.96591	110.401	22.0611	0.000476458	0.499525	-1.00013
Xanthine dehydrogenase/oxidase	Q00519	75.9622	79.9607	93.3485	87.1933	97.1763	94.5172	83.3256	106.727		84.1162	7.71274	95.4366	9.62688	0.652867	0.058055	1.13458
Myoferlin	Q69ZN7	81.0263	81.0128	110.92	104.853	107.739	90.8347	69.438	88.7397		94.4529	15.708	89.1878	15.6749	0.16777	0.325951	-1.05903
Radixin	P26043	88.1161	88.3776	104.331	97.1267	84.5011	78.5597	62.4942	98.3331		94.4878	7.78411	80.972	14.8449	0.597275	0.0789716	-1.16692
Pyruvate kinase PKM	P52480	96.2188	95.7424	103.232	80.571	83.4448	121.522	98.602	94.7356		93.9412	9.54849	99.5761	15.9815	0.22072	0.283556	1.05998
Heat shock cognate 71 kDa protein	P63017	107.36	93.6382	142.768	100.438	89.7824	100.655	99.9907	107.927		111.051	21.8743	99.5886	7.46061	0.390744	0.179769	-1.1151
Endoplasmin	P08113	82.0392	95.7424	77.9734	81.6747	79.2198	62.6023	77.7706	109.126		84.3574	7.80909	82.1796	19.4728	0.0798267	0.421202	-1.0265
Vimentin	P20152	85.0777	61.0227	135.081	87.1933	63.3758	93.2897	93.0469	68.3535		92.0936	31.019	79.5165	15.8945	0.268091	0.248814	-1.15817
Protein disulfide-isomerase	P09103	75.9622	76.8044	86.7592	86.0895	78.1635	88.3797	70.8268	87.5405		81.4038	5.81383	81.2276	8.33808	0.0124508	0.486734	-1.00217
Glutathione S-transferase Mu 1	P10649	81.0263	72.5959	72.4823	80.571	97.1763	83.4697	108.323	59.9592		76.6689	4.77249	87.2321	20.8302	0.412583	0.180515	1.13778
Transketolase	P40142	90.1418	83.1171	93.3485	94.9192	85.5574	81.0147	40.274	93.5364		90.3816	5.23525	75.0956	23.7844	0.526748	0.128017	-1.20355
ATP-citrate synthase	Q91V92	92.1675	131.514	75.777	100.438	91.8949	99.4272	130.543	136.707		99.9741	23.3912	114.643	22.2759	0.321216	0.199374	1.14673
14-3-3 protein beta/alpha	Q9CQV8	109.386	78.9086	106.527	86.0895	125.695	74.8773	90.2694	57.5609		95.2277	15.0326	87.1007	28.992	0.184601	0.318201	-1.09331
60 kDa heat shock protein, mitochondrial	P63038	93.1803	85.2213	91.152	118.097	99.2888	81.0147	79.1593	122.317		96.9127	14.5211	95.4449	20.0859	0.0424129	0.454792	-1.01538
Endoplasmic reticulum chaperone BiP	P20029	72.9237	73.648	112.018	72.845	69.7134	77.3322	79.1593	98.3331		82.8587	19.443	81.1345	12.1736	0.0545344	0.442717	-1.02125
Ubiquitin-like modifier-activating enzyme 1	Q02053	93.1803	125.202	80.1699	64.0153	70.7697	109.247	126.377	106.727		90.6418	25.9452	103.28	23.3659	0.256303	0.248172	1.13943
Protein disulfide-isomerase A3	P27773	64.8211	76.8044	83.4645	78.3636	62.3196	63.8298	77.7706	65.9552		75.8634	7.8919	67.4688	7.02792	0.562648	0.0816088	-1.12442
Angiotensin-converting enzyme	P09470	75.9622	88.3776	68.0895	71.7413	79.2198	96.9722	45.8291	88.7397		76.0426	8.83012	77.6902	22.4452	0.0526783	0.447903	1.02167
Transgelin-2	Q9WVA4	74.9494	81.0128	61.5002	80.571	68.6571	126.432	98.602	80.3454		74.5083	9.10076	93.5091	25.1712	0.554413	0.10274	1.25502
14-3-3 protein theta	P68254	106.347	77.8565	104.331	72.845	117.245	61.3748	91.6582	59.9592		90.3448	17.4535	82.5594	27.3584	0.173736	0.324174	-1.0943
Talin-2	Q71LX4	53.6799	72.5959	61.5002	65.119	66.5446	74.8773	95.8245	82.7437		63.2238	7.86309	79.9975	12.453	0.825639	0.0314927	1.26531
Heat shock protein HSP 90-alpha	P07901	70.898	66.2832	79.0716	56.2893	60.207	65.0573	59.7167	65.9552		68.1356	9.50427	62.734	3.22817	0.424233	0.161585	-1.0861
Dimethylaniline monooxygenase [N-oxide-forming] 2	Q8K2I3	56.7184	59.9705	43.9287	79.4673	60.207	74.8773	79.1593	93.5364		60.0212	14.6973	76.945	13.7188	0.595571	0.0716294	1.28196
Integrin beta-1	P09055	74.9494	83.1171	81.2681	91.6081	77.1072	71.1948	88.8807	97.1339		82.7357	6.87134	83.5792	11.649	0.0455447	0.452403	1.0102
Cytochrome P450 2F2	P33267	98.2444	93.6382	93.3485	107.06	82.3886	74.8773	49.9954	79.1462		98.0728	6.39754	71.6018	14.7291	1.25297	0.00823652	-1.3697
Annexin A1	P10107	65.8339	67.3353	68.0895	69.5339	65.4883	100.655	61.1055	74.3494		67.6981	1.54165	75.3995	17.7151	0.399929	0.209835	1.11376
Hypoxia up-regulated protein 1	Q9JKR6	73.9365	83.1171	77.9734	70.6376	74.9947	81.0147	74.9931	92.3372		76.4161	5.38107	80.8349	8.1766	0.325925	0.200696	1.05783
Tight junction protein ZO-1	P39447	69.8852	64.179	77.9734	67.3264	72.8822	52.7823	52.7729	70.7519		69.841	5.90253	62.2973	11.0268	0.4456	0.136552	-1.12109
Transitional endoplasmic reticulum ATPase	Q01853	80.0135	92.5861	76.8752	80.571	70.7697	69.9673	55.5504	88.7397		82.5114	6.91064	71.2567	13.5922	0.548934	0.0951727	-1.15795
Carboxylesterase 1D	Q8VCT4	74.9494	82.065	54.9109	84.9858	78.1635	90.8347	80.5481	92.3372		74.2278	13.5502	85.4709	7.15422	0.543031	0.0963065	1.15147
Alpha-enolase	P17182	82.0392	64.179	86.7592	69.5339	62.3196	74.8773	56.9392	59.9592		75.6278	10.5392	63.5238	7.88278	0.657041	0.0577396	-1.19054
Eukaryotic translation initiation factor 3 subunit A	P23116	56.7184	66.2832	69.1877	70.6376	88.7261	71.1948	63.883	75.5486		65.7067	6.25972	74.8381	10.4351	0.546961	0.0920382	1.13897
Alpha-actinin-1	Q7TPR4	71.9109	56.8142	59.3037	64.0153	55.982	55.2373	59.7167	76.7478		63.011	6.6423	61.9209	10.077	0.0651988	0.431299	-1.0176
EH domain-containing protein 1	Q9WVK4	53.6799	57.8663	66.9913	61.8079	62.3196	62.6023	56.9392	71.9511		60.0863	5.67485	63.453	6.2358	0.282661	0.227481	1.05603
EH domain-containing protein 4	Q9EQP2	58.7441	55.7621	64.7948	58.4967	62.3196	65.0573	72.2155	65.9552		59.4494	3.81116	66.3869	4.18213	0.867909	0.0248218	1.11669
High mobility group protein B1	P63158	65.8339	66.2832	68.0895	61.8079	57.0382	73.6498	45.8291	51.5649		65.5036	2.64965	57.0205	11.9937	0.579317	0.108214	-1.14877
Alpha-actinin-4	P57780	67.8596	52.6057	57.1073	61.8079	51.7569	39.2799	48.6066	63.5568		59.8451	6.53166	50.8	10.0196	0.546489	0.0905851	-1.17805
Cullin-associated NEDD8-dissociated protein 1	Q6ZQ38	79.0007	79.9607	77.9734	75.0524	83.4448	60.1473	54.1617	75.5486		77.9968	2.12404	68.3256	13.5187	0.618256	0.103622	-1.14155
2-oxoglutarate dehydrogenase, mitochondrial	Q60597	72.9237	83.1171	31.8483	69.5339	72.8822	45.4173	41.6628	99.5323		64.3557	22.4272	64.8737	26.9731	0.0104844	0.4887	1.00805
14-3-3 protein gamma	P61982	71.9109	64.179	71.3841	68.4302	99.2888	56.4648	66.6605	46.7682		68.976	3.54597	67.2956	22.8228	0.0637292	0.444535	-1.02497
14-3-3 protein epsilon	P62259	72.9237	59.9705	68.0895	66.2227	71.8259	60.1473	49.9954	32.378		66.8016	5.35839	53.5866	16.7174	0.598617	0.0914482	-1.24661
Advanced glycosylation end product-specific receptor	Q62151	67.8596	61.0227	99.9378	71.7413	53.8694	76.1047	55.5504	64.756		75.1403	17.1151	62.5701	10.2134	0.459965	0.126998	-1.2009
Malate dehydrogenase, mitochondrial	P08249	69.8852	57.8663	71.3841	69.5339	54.9257	60.1473	51.3841	53.9633		67.1674	6.2524	55.1051	3.67901	1.21456	0.00794803	-1.2189
Extended synaptotagmin-1	Q3U7R1	94.1931	69.4396	96.6431	83.8821	78.1635	61.3748	51.3841	86.3413		86.0395	12.3711	69.3159	15.8404	0.592793	0.073571	-1.24127
Peroxiredoxin-1	P35700	60.7698	52.6057	53.8126	65.119	52.8132	92.0622	81.9369	47.9674		58.0768	5.91496	68.6949	21.6274	0.385519	0.19007	1.18283
Microtubule-associated protein 4	P27546	62.7954	77.8565	60.4019	78.3636	65.4883	90.8347	49.9954	89.9388		69.8544	9.58502	74.0643	19.8839	0.142861	0.358007	1.06027
Glutathione S-transferase Mu 2	P15626	61.7826	58.9184	56.0091	78.3636	71.8259	66.2848	63.883	52.7641		63.7684	10.0115	63.6895	8.00704	0.00438223	0.495285	-1.00124
Chloride intracellular channel protein 5	Q8BXK9	64.8211	68.3875	73.5806	93.8155	63.3758	73.6498	52.7729	55.1625		75.1512	12.9523	61.2402	9.43737	0.62131	0.0666163	-1.22715
ATP synthase subunit beta, mitochondrial	P56480	70.898	53.6579	95.5449	83.8821	68.6571	68.7398	79.1593	79.1462		75.9957	17.9753	73.9256	6.03589	0.086215	0.417197	-1.028
Band 4.1-like protein 2	O70318	60.7698	62.0748	61.5002	77.2599	78.1635	57.6923	38.8853	88.7397		65.4011	7.92383	65.8702	22.1299	0.0156073	0.48473	1.00717
Fructose-bisphosphate aldolase A	P05064	65.8339	76.8044	73.5806	62.9116	77.1072	33.1424	36.1078	67.1543		69.7826	6.49443	53.3779	22.0651	0.574403	0.10182	-1.30733
Coatomer subunit alpha	Q8CIE6	53.6799	59.9705	60.4019	69.5339	66.5446	58.9198	61.1055	58.76		60.8966	6.52648	61.3325	3.63576	0.0428943	0.455455	1.00716
Adenylyl cyclase-associated protein 1	P40124	59.7569	66.2832	43.9287	57.393	52.8132	72.4223	54.1617	55.1625		56.8405	9.3931	58.6399	9.23853	0.0965792	0.396945	1.03166
Cofilin-1	P18760	46.5901	51.5536	45.0269	54.0819	47.5319	78.5597	68.0493	55.1625		49.3131	4.22482	62.3258	13.7413	0.72429	0.0601109	1.26388
Aconitate hydratase, mitochondrial	Q99KI0	79.0007	65.2311	43.9287	67.3264	74.9947	68.7398	43.0516	76.7478		63.8717	14.6104	65.8835	15.6045	0.0665809	0.428455	1.0315
Aldehyde dehydrogenase, cytosolic 1	O35945	73.9365	68.3875	98.8396	68.4302	55.982	55.2373	47.2179	52.7641		77.3984	14.5297	52.8003	3.96767	1.32982	0.00855642	-1.46587
Myosin light chain kinase, smooth muscle	Q6PDN3	63.8082	68.3875	52.7144	67.3264	57.0382	62.6023	68.0493	75.5486		63.0591	7.1688	65.8096	7.89701	0.182563	0.312233	1.04362
Periplakin	Q9R269	50.6415	46.293	68.0895	55.1856	60.207	47.8723	56.9392	64.756		55.0524	9.41923	57.4436	7.14074	0.144398	0.349897	1.04344
Fermitin family homolog 2	Q8CIB5	48.6158	48.3973	23.0626	47.4596	43.3068	44.1899	41.6628	49.1666		41.8838	12.5575	44.5815	3.23109	0.170863	0.345905	1.06441
Isocitrate dehydrogenase [NADP], mitochondrial	P54071	49.6286	53.6579	68.0895	58.4967	43.3068	36.8249	40.274	61.1584		57.4682	7.95502	45.391	10.84	0.642571	0.0612788	-1.26607
Vigilin	Q8VDJ3	40.5132	44.1888	32.9465	39.7336	49.6444	41.7349	40.274	55.1625		39.3455	4.68753	46.7039	6.98161	0.630587	0.0653388	1.18702
ATP synthase subunit alpha, mitochondrial	Q03265	53.6799	52.6057	70.2859	61.8079	59.1508	39.2799	55.5504	65.9552		59.5949	8.22658	54.984	11.3236	0.235846	0.26722	-1.08386
Profilin-1	P62962	57.7313	56.8142	60.4019	70.6376	58.0945	61.3748	68.0493	63.5568		61.3962	6.34608	62.7688	4.17518	0.130458	0.3651	1.02236
Dynactin subunit 1	O08788	51.6543	51.5536	61.5002	60.7042	55.982	57.6923	40.274	62.3576		56.3531	5.49357	54.0765	9.588	0.150951	0.347313	-1.0421
Protein S100-A9	P31725	36.4619	37.8761	25.259	12.1408	34.8567	196.399	76.3818	55.1625		27.9345	11.9464	90.7001	72.477	0.743462	0.0691593	3.24689
Caveolae-associated protein 1	O54724	36.4619	31.5634	47.2233	47.4596	33.8004	41.7349	51.3841	39.5731		40.6771	7.95158	41.6231	7.31863	0.061955	0.433386	1.02326
14-3-3 protein eta	P68510	58.7441	45.2409	52.7144	45.2522	71.8259	42.9624	49.9954	38.3739		50.4879	6.53364	50.7894	14.8164	0.0141207	0.485753	1.00597
Tight junction protein ZO-2	Q9Z0U1	47.603	41.0325	58.2055	56.2893	59.1508	34.3699	38.8853	55.1625		50.7826	7.97075	46.8921	12.1049	0.19379	0.305341	-1.08297
Valine--tRNA ligase	Q9Z1Q9	52.6671	59.9705	53.8126	66.2227	60.207	47.8723	37.4965	52.7641		58.1683	6.25451	49.585	9.52188	0.544057	0.0912843	-1.1731
Pregnancy zone protein	Q61838	27.3464	24.1986	106.527	24.2817	57.0382	39.2799	94.4357	81.5445		45.5884	40.6521	68.0746	24.6799	0.344183	0.190419	1.49324
Chloride intracellular channel protein 4	Q9QYB1	45.5773	36.824	31.8483	47.4596	52.8132	46.6448	48.6066	46.7682		40.4273	7.36114	48.7082	2.87994	0.808596	0.0405042	1.20483
Rho GDP-dissociation inhibitor 1	Q99PT1	38.4875	38.9282	29.6519	61.8079	38.0255	67.5123	68.0493	37.1747		42.2189	13.7406	52.6904	17.4297	0.335948	0.190897	1.24803
UDP-glucose:glycoprotein glucosyltransferase 1	Q6P5E4	41.526	47.3452	52.7144	50.7708	42.2505	52.7823	40.274	52.7641		48.0891	4.90621	47.0178	6.69465	0.0923489	0.402458	-1.02279
Prolow-density lipoprotein receptor-related protein 1	Q91ZX7	54.6928	42.0846	70.2859	43.0448	59.1508	39.2799	38.8853	39.5731		52.527	13.1533	44.2223	9.95633	0.359364	0.176436	-1.1878
Dimethylaniline monooxygenase [N-oxide-forming] 1	P50285	45.5773	50.5015	39.5358	47.4596	44.3631	45.4173	48.6066	64.756		45.7686	4.624	50.7857	9.48659	0.355562	0.189207	1.10962
Cytoplasmic FMR1-interacting protein 1	Q7TMB8	51.6543	55.7621	54.9109	58.4967	60.207	49.0998	37.4965	52.7641		55.206	2.81898	49.8919	9.46791	0.432503	0.161665	-1.10651
Myosin-9	Q8VDD5	37.4747	25.2508	81.2681	37.5262	50.7007	85.9247	40.274	27.5812		45.3799	24.6124	51.1202	25.055	0.115574	0.377431	1.12649
Heat shock protein beta-1	P14602	45.5773	48.3973	30.7501	45.2522	50.7007	61.3748	72.2155	43.1706		42.4942	7.95577	56.8654	12.669	0.696792	0.0515403	1.33819
Serine/threonine-protein phosphatase 2A 65 kDa regulatory subunit A alpha isoform	Q76MZ3	47.603	53.6579	51.6162	59.6005	36.9692	47.8723	38.8853	62.3576		53.1194	4.99949	46.5211	11.5782	0.39802	0.167847	-1.14183
Ras-related protein Rab-1A	P62821	48.6158	44.1888	43.9287	45.2522	46.4756	40.5074	48.6066	45.569		45.4964	2.15699	45.2896	3.43303	0.0369819	0.461049	-1.00456
Superoxide dismutase [Cu-Zn]	P08228	32.4105	44.1888	32.9465	56.2893	26.4066	87.1522	70.8268	33.5772		41.4588	11.2802	54.4907	29.2104	0.32185	0.218535	1.31433
Heterogeneous nuclear ribonucleoprotein K	P61979	54.6928	56.8142	46.1251	35.3188	36.9692	41.7349	30.5527	32.378		48.2377	9.77387	35.4087	5.00737	0.867926	0.029065	-1.36231
Glutamyl aminopeptidase	P16406	40.5132	32.6156	47.2233	44.1485	42.2505	31.9149	31.9415	38.3739		41.1251	6.30122	36.1202	5.09269	0.439263	0.131412	-1.13856
Filamin-C	Q8VHX6	54.6928	56.8142	41.7323	47.4596	50.7007	42.9624	24.9977	53.9633		50.1747	6.90754	43.156	12.9548	0.353368	0.187961	-1.16264
Transgelin	P37804	61.7826	46.293	35.143	66.2227	46.4756	67.5123	48.6066	47.9674		52.3603	14.3084	52.6405	9.95466	0.0115459	0.4877	1.00535
Acetyl-CoA carboxylase 1	Q5SWU9	57.7313	48.3973	34.0447	76.1561	84.5011	55.2373	29.164	65.9552		54.0824	17.6484	58.7144	23.1135	0.113636	0.380428	1.08565
Glucose-6-phosphate isomerase	P06745	55.7056	53.6579	27.4554	54.0819	54.9257	65.0573	45.8291	59.9592		47.7252	13.542	56.4428	8.19608	0.401031	0.156453	1.18266
Catenin alpha-1	P26231	50.6415	47.3452	27.4554	45.2522	40.138	34.3699	51.3841	59.9592		42.6736	10.3851	46.4628	11.4399	0.17362	0.320601	1.0888
Plastin-2	Q61233	49.6286	68.3875	32.9465	45.2522	40.138	55.2373	45.8291	47.9674		49.0537	14.6971	47.293	6.24243	0.0840872	0.416383	-1.03723
Integrin alpha-1	Q3V3R4	35.449	34.7198	37.3394	40.8373	38.0255	47.8723	38.8853	50.3658		37.0864	2.73347	43.7872	6.25011	0.745898	0.0485397	1.18068
Integrin-linked protein kinase	O55222	39.5003	33.6677	43.9287	44.1485	38.0255	33.1424	37.4965	47.9674		40.3113	4.91952	39.1579	6.26727	0.103099	0.390966	-1.02945
Triosephosphate isomerase	P17751	49.6286	53.6579	41.7323	52.9782	51.7569	52.7823	59.7167	45.569		49.4992	5.46931	52.4562	5.79492	0.262513	0.243	1.05974
A-kinase anchor protein 2	O54931	53.6799	39.9804	70.2859	43.0448	53.8694	49.0998	44.4403	73.1503		51.7477	13.6822	55.14	12.6089	0.129026	0.363945	1.06555
A-kinase anchor protein 12	Q9WTQ5	36.4619	39.9804	47.2233	56.2893	58.0945	77.3322	59.7167	67.1543		44.9887	8.76524	65.5744	8.77505	1.17362	0.00800704	1.45758
Glutathione S-transferase A3	P30115	20.2566	25.2508	24.1608	26.4891	27.4629	33.1424	30.5527	23.9837		24.0393	2.69523	28.7854	3.95442	0.713739	0.0472815	1.19743
Bifunctional glutamate/proline--tRNA ligase	Q8CGC7	39.5003	32.6156	43.9287	39.7336	45.4193	45.4173	23.6089	44.3698		38.9446	4.68435	39.7039	10.7413	0.0492234	0.450562	1.0195
Keratin, type II cytoskeletal 8	P11679	44.5645	33.6677	56.0091	49.667	47.5319	41.7349	59.7167	40.7723		45.9771	9.44764	47.4389	8.71269	0.080497	0.413797	1.0318
Annexin A3	O35639	33.4234	38.9282	57.1073	38.6299	42.2505	33.1424	47.2179	35.9755		42.0222	10.3695	39.6466	6.32155	0.142329	0.354572	-1.05992
Catalase	P24270	38.4875	44.1888	45.0269	34.2151	31.6879	28.2324	27.7752	46.7682		40.4796	5.08753	33.6159	8.94047	0.489282	0.115228	-1.20418
Kinesin-1 heavy chain	Q61768	59.7569	53.6579	40.634	32.0077	43.3068	51.5548	61.1055	61.1584		46.5141	12.5355	54.2814	8.59723	0.367546	0.173107	1.16699
3-ketoacyl-CoA thiolase, mitochondrial	Q8BWT1	39.5003	33.6677	34.0447	40.8373	46.4756	31.9149	18.0539	44.3698		37.0125	3.68846	35.2036	13.115	0.107655	0.399733	-1.05139
Cell division control protein 42 homolog	P60766	43.5517	54.71	48.3216	50.7708	52.8132	36.8249	40.274	58.76		49.3385	4.66997	47.168	10.3401	0.1446	0.357601	-1.04602
Aldehyde oxidase 3	G3X982	38.4875	42.0846	52.7144	46.3559	40.138	34.3699	47.2179	52.7641		44.9106	6.1164	43.6225	8.0467	0.0909504	0.40366	-1.02953
Gelsolin	P13020	34.4362	33.6677	39.5358	33.1114	29.5754	33.1424	44.4403	27.5812		35.1878	2.94916	33.6848	7.5303	0.143416	0.361452	-1.04462
Keratin, type I cytoskeletal 19	P19001	31.3977	21.0423	37.3394	39.7336	40.138	25.7774	51.3841	29.9796		32.3783	8.33026	36.8198	11.4288	0.224785	0.276536	1.13718
Ras suppressor protein 1	Q01730	47.603	38.9282	41.7323	37.5262	45.4193	35.5974	30.5527	28.7804		41.4474	4.46072	35.0875	7.46883	0.533126	0.0970097	-1.18126
Calreticulin	P14211	35.449	27.355	21.9643	33.1114	28.5191	40.5074	43.0516	32.378		29.4699	6.05024	36.114	6.80861	0.516693	0.0974383	1.22545
Citrate synthase, mitochondrial	Q9CZU6	41.526	69.4396	32.9465	47.4596	48.5881	33.1424	31.9415	41.9715		47.8429	15.5817	38.9109	7.84993	0.381197	0.172692	-1.22955
L-lactate dehydrogenase A chain	P06151	33.4234	39.9804	16.4733	25.3854	39.0818	25.7774	33.3302	25.1829		28.8156	10.165	30.8431	6.62723	0.120739	0.374813	1.07036
Ras-related protein Rap-1b	Q99JI6	45.5773	45.2409	47.2233	55.1856	61.2633	30.6874	44.4403	49.1666		48.3068	4.66696	46.3894	12.6398	0.110789	0.392756	-1.04133
Glutamate dehydrogenase 1, mitochondrial	P26443	37.4747	35.7719	39.5358	39.7336	48.5881	34.3699	30.5527	39.5731		38.129	1.87422	38.271	7.80873	0.0146596	0.486473	1.00372
Cysteine-rich protein 2	Q9DCT8	25.3207	26.3029	30.7501	32.0077	23.2378	39.2799	33.3302	33.5772		28.5953	3.2795	32.3563	6.67138	0.37795	0.175333	1.13152
Transforming protein RhoA	Q9QUI0	38.4875	35.7719	30.7501	44.1485	32.7442	52.7823	70.8268	39.5731		37.2895	5.58414	48.9816	16.7713	0.523008	0.117026	1.31355
Destrin	Q9R0P5	34.4362	34.7198	25.259	32.0077	31.6879	27.0049	51.3841	27.5812		31.6057	4.40271	34.4145	11.5036	0.17659	0.332185	1.08887
Alpha-1-antitrypsin 1-5	Q00898	36.4619	45.2409	27.4554		48.5881	60.1473	37.4965			36.3861	8.89299	48.744	11.3262	0.611197	0.105685	1.33963
Ras-related protein Rab-1B	Q9D1G1	31.3977	30.5113	31.8483	33.1114	33.8004	40.5074	38.8853	32.378		31.7172	1.08276	36.3928	3.91498	0.935542	0.0304607	1.14742
Plastin-3	Q99K51	37.4747	45.2409	30.7501	30.9039	38.0255	39.2799	43.0516	39.5731		36.0924	6.85728	39.9825	2.15332	0.431724	0.160308	1.10778
Tubulin beta-1 chain	A2AQ07	41.526	43.1367		43.0448	41.1943	35.5974	37.4965	45.569		42.5692	0.904574	39.9643	4.40021	0.491039	0.184521	-1.06518
Protein S100-A11	P50543	44.5645	42.0846	48.3216	40.8373	47.5319	39.2799	41.6628	35.9755		43.952	3.29932	41.1125	4.87367	0.347422	0.185925	-1.06907
Tropomyosin alpha-3 chain	P21107	43.5517	33.6677	35.143	36.4225	39.0818	31.9149	34.719	33.5772		37.1962	4.38394	34.8232	3.0636	0.318627	0.204517	-1.06814
Rab GDP dissociation inhibitor beta	Q61598	27.3464	37.8761	23.0626	36.4225	30.6316	34.3699	40.274	39.5731		31.1769	7.13936	36.2122	4.55818	0.430456	0.139695	1.16151
Rho-associated protein kinase 2	P70336	30.3849	30.5113	34.0447	43.0448	45.4193	42.9624	41.6628	35.9755		34.4964	5.94598	41.505	4.00191	0.704529	0.0491386	1.20317
eIF-2-alpha kinase activator GCN1	E9PVA8	36.4619	36.824	39.5358	36.4225	45.4193	33.1424	30.5527	29.9796		37.311	1.49415	34.7735	7.22935	0.290884	0.25873	-1.07297
Protein FAM136A	Q9CR98	15.1924	21.0423	15.375	27.5928	4.22505	28.2324	44.4403	37.1747		19.8006	5.86177	28.5181	17.4994	0.373161	0.190636	1.44026
Annexin A4	P97429	38.4875	25.2508	46.1251	35.3188	34.8567	33.1424	18.0539	23.9837		36.2955	8.64806	27.5092	7.90677	0.530744	0.092182	-1.3194
Sodium/potassium-transporting ATPase subunit alpha-1	Q8VDN2	31.3977	31.5634	31.8483	36.4225	26.4066	31.9149	23.6089	44.3698		32.808	2.41685	31.5751	9.20134	0.10612	0.402074	-1.03905
Electron transfer flavoprotein subunit alpha, mitochondrial	Q99LC5	48.6158	42.0846	41.7323	40.8373	51.7569	33.1424	36.1078	44.3698		43.3175	3.571	41.3442	8.41168	0.164677	0.340462	-1.04773
Electron transfer flavoprotein subunit beta	Q9DCW4	34.4362	41.0325	25.259	44.1485	43.3068	29.4599	26.3864	29.9796		36.219	8.35357	32.2832	7.51818	0.247978	0.25495	-1.12192
Heat shock 70 kDa protein 4	Q61316	48.6158	48.3973	21.9643	23.178	20.069	23.3224	38.8853	32.378		35.5388	14.9823	28.6637	8.57661	0.291829	0.228046	-1.23986
Cytochrome P450 4B1	Q64462	37.4747	32.6156	37.3394	50.7708	40.138	30.6874	20.8314	47.9674		39.5501	7.81421	34.9061	11.7454	0.23743	0.267361	-1.13304
Hydroxyacyl-coenzyme A dehydrogenase, mitochondrial	Q61425	37.4747	41.0325	34.0447	44.1485	52.8132	24.5499	31.9415	41.9715		39.1751	4.37403	37.819	12.2839	0.0814076	0.421056	-1.03586
Caveolae-associated protein 2	Q63918	26.3336	24.1986	27.4554	32.0077	22.1815	45.4173	56.9392	22.7845		27.4988	3.29548	36.8306	17.2238	0.454784	0.164071	1.33935
Phosphoglycerate mutase 1	Q9DBJ1	40.5132	39.9804	31.8483	40.8373	43.3068	33.1424	33.3302	23.9837		38.2948	4.31216	33.4408	7.89253	0.397717	0.160934	-1.14515
Long-chain specific acyl-CoA dehydrogenase, mitochondrial	P51174	31.3977	42.0846	36.2412	41.9411	41.1943	42.9624	48.6066	49.1666		37.9161	5.12743	45.4825	4.00301	0.828692	0.0294684	1.19955
Chloride intracellular channel protein 3	Q9D7P7	35.449	36.824	20.8661	28.6965	35.913	30.6874	37.4965	15.5894		30.4589	7.31536	29.9216	9.9879	0.0310547	0.466825	-1.01796
Lysozyme C-2	P08905	38.4875	48.3973	43.9287	44.1485	40.138	31.9149	16.6651	32.378		43.7405	4.06125	30.274	9.82547	0.969738	0.0222417	-1.44482
Alpha-centractin	P61164	14.1796	17.886	19.7679	22.0742	13.7314	25.7774	16.6651	19.187		18.4769	3.33784	18.8402	5.13406	0.0428831	0.454711	1.01966
Synaptic vesicle membrane protein VAT-1 homolog	Q62465	21.2694	23.1465	29.6519	25.3854	28.5191	39.2799	34.719	38.3739		24.8633	3.60861	35.223	4.88475	1.21974	0.00714485	1.41667
ADP-ribosylation factor 1	P84078	28.3592	30.5113	23.0626	23.178	29.5754	22.0949	41.6628	37.1747		26.2778	3.75064	32.627	8.61326	0.513527	0.112603	1.24162
LIM zinc-binding domain-containing Nebulette	Q9DC07	38.4875	35.7719	31.8483	45.2522	49.6444	29.4599	16.6651	31.1788		37.84	5.64321	31.7371	13.581	0.31746	0.219168	-1.1923
Phosphoglycerate kinase 1	P09411	37.4747	31.5634	40.634	28.6965	28.5191	40.5074	31.9415	26.3821		34.5922	5.4389	31.8375	6.21694	0.236333	0.264796	-1.08652
Glutathione S-transferase P 1	P19157	32.4105	29.4592	26.3572	33.1114	27.4629	42.9624	41.6628	26.3821		30.3346	3.08792	34.6175	8.91225	0.356907	0.199398	1.14119
Actin-related protein 2	P61161	12.154	9.46903	12.0804	13.2445	7.39385	12.275	9.72132	9.59348		11.737	1.60293	9.7459	1.99601	0.553241	0.0854077	-1.2043
6-phosphogluconate dehydrogenase, decarboxylating	Q9DCD0	29.372	43.1367	25.259	28.6965	31.6879	36.8249	19.4426	26.3821		31.6161	7.88874	28.5844	7.43772	0.197808	0.298119	-1.10606
Malate dehydrogenase, cytoplasmic	P14152	37.4747	43.1367	29.6519	35.3188	40.138	42.9624	37.4965	37.1747		36.3955	5.57508	39.4429	2.69585	0.368447	0.181513	1.08373
WD repeat-containing protein 1	O88342	32.4105	36.824	20.8661	24.2817	33.8004	24.5499	19.4426	32.378		28.5956	7.317	27.5427	6.76035	0.0747897	0.419797	-1.03823
Tropomyosin alpha-4 chain	Q6IRU2	23.2951	19.9902	12.0804	16.5557	25.3503	20.8674	27.7752	16.7886		17.9803	4.80017	22.6954	4.86775	0.487701	0.108491	1.26223
Ras-related protein Rab-7a	P51150	29.372	30.5113	27.4554	33.1114	29.5754	24.5499	43.0516	34.7764		30.1125	2.36365	32.9883	7.90192	0.280137	0.255847	1.0955
Prelamin-A/C	P48678	35.449	18.9381	43.9287	24.2817	26.4066	11.0475	26.3864	16.7886		30.6494	11.2113	20.1573	7.57613	0.558463	0.0859637	-1.52051
E3 ubiquitin-protein ligase UBR4	A2AN08	35.449	32.6156	40.634	23.178	44.3631	35.5974	20.8314	17.9878		32.9691	7.32331	29.6949	12.4581	0.165521	0.333185	-1.11026
Ras-related protein Rap-1A	P62835	38.4875	35.7719	38.4376	43.0448	48.5881	25.7774	34.719	39.5731		38.9354	3.019	37.1644	9.52097	0.141231	0.3675	-1.04765
A-kinase anchor protein 5	D3YVF0	24.3079	39.9804	37.3394	34.2151	29.5754	31.9149	26.3864	52.7641		33.9607	6.85305	35.1602	11.9527	0.0637853	0.433747	1.03532
Tubulin polymerization-promoting protein family member 3	Q9CRB6	36.4619	37.8761	36.2412	36.4225	28.5191	49.0998	36.1078	21.5853		36.7504	0.756608	33.828	11.7827	0.23306	0.319091	-1.08639
Peroxiredoxin-5, mitochondrial	P99029	30.3849	29.4592	26.3572	55.1856	28.5191	71.1948	55.5504	32.378		35.3467	13.3376	46.9106	20.1148	0.345681	0.187467	1.32715
LIM and SH3 domain protein 1	Q61792	38.4875	44.1888	31.8483	32.0077	41.1943	28.2324	13.8876	29.9796		36.6331	5.91092	28.3235	11.2072	0.485427	0.118795	-1.29338
Ceruloplasmin	Q61147	25.3207	23.1465	51.6162	36.4225	41.1943	28.2324	62.4942	34.7764		34.1265	13.029	41.6743	14.8545	0.270692	0.236916	1.22117
Keratin, type II cytoskeletal 7	Q9DCV7	23.2951	16.8338	38.4376	33.1114	30.6316	25.7774	43.0516	29.9796		27.9195	9.69301	32.3601	7.44521	0.259105	0.247405	1.15905
Cell surface hyaluronidase	Q5FWI3	29.372	30.5113	40.634	44.1485	39.0818	17.1849	19.4426	46.7682		36.1665	7.34431	30.6194	14.5808	0.253002	0.261067	-1.18116
Peroxiredoxin-2	Q61171	28.3592	35.7719	41.7323	37.5262	42.2505	34.3699	27.7752	40.7723		35.8474	5.58356	36.292	6.62841	0.0364054	0.460814	1.0124
Calpain-2 catalytic subunit	O08529	26.3336	32.6156	19.7679	24.2817	23.2378	45.4173	38.8853	27.5812		25.7497	5.33597	33.7804	10.1826	0.517494	0.105928	1.31188
Rho-associated protein kinase 1	P70335	39.5003	29.4592	30.7501	27.5928	30.6316	44.1899	34.719	31.1788		31.8256	5.27809	35.1798	6.27394	0.290357	0.222252	1.10539
Catenin delta-1	P30999	29.372	34.7198	28.5536	25.3854	21.1253	15.9574	18.0539	26.3821		29.5077	3.87677	20.3797	4.52953	1.08586	0.0110833	-1.4479
AP-2 complex subunit beta	Q9DBG3	32.4105	30.5113	17.5715	34.2151	21.1253	23.3224	26.3864	26.3821		28.6771	7.55661	24.3041	2.56403	0.432093	0.157547	-1.17993
Tropomyosin alpha-1 chain	P58771	34.4362	28.4071	30.7501	32.0077	30.6316	23.3224	22.2202	28.7804		31.4003	2.51446	26.2387	4.09925	0.780437	0.0377277	-1.19672
Cytochrome P450 2B10	P12791	23.2951	14.7296	23.0626	27.5928	25.3503	31.9149	24.9977	40.7723		22.17	5.37986	30.7588	7.39478	0.672331	0.0546974	1.38741
Ribosome-binding protein 1	Q99PL5	48.6158	44.1888	23.0626	26.4891	27.4629	20.8674	27.7752	25.1829		35.5891	12.6935	25.3221	3.18664	0.64653	0.0838502	-1.40546
Protein disulfide-isomerase A6	Q922R8	24.3079	23.1465	28.5536	20.9705	20.069	20.8674	27.7752	22.7845		24.2447	3.18837	22.874	3.46045	0.206144	0.290698	-1.05992
NADH-cytochrome b5 reductase 3	Q9DCN2	27.3464	18.9381	25.259	25.3854	23.2378	14.73	20.8314	25.1829		24.2322	3.65651	20.9955	4.54041	0.394868	0.154664	-1.15416
Epoxide hydrolase 1	Q9D379	25.3207	30.5113	30.7501	30.9039	28.5191	24.5499	20.8314	33.5772		29.3715	2.70535	26.8694	5.46361	0.306296	0.221569	-1.09312
Laminin subunit beta-1	P02469	46.5901	30.5113	46.1251	35.3188	36.9692	27.0049	18.0539	26.3821		39.6363	8.00764	27.1025	7.74076	0.795879	0.0326863	-1.46246
Rho-related GTP-binding protein RhoC	Q62159	26.3336	19.9902	18.6697	28.6965	22.1815	22.0949	47.2179	22.7845		23.4225	4.85316	28.5697	12.4359	0.297716	0.234941	1.21976
Actin-related protein 3	Q99JY9	31.3977	34.7198	35.143	30.9039	30.6316	41.7349	19.4426	35.9755		33.0411	2.19879	31.9462	9.48895	0.0936815	0.414789	-1.03427
Protein Niban 2	Q8R1F1	33.4234	37.8761	19.7679	22.0742	32.7442	28.2324	27.7752	26.3821		28.2854	8.74656	28.7835	2.75525	0.0433018	0.458522	1.01761
Aspartate aminotransferase, mitochondrial	P05202	28.3592	24.1986	30.7501	27.5928	26.4066	25.7774	26.3864	29.9796		27.7252	2.70839	27.1375	1.91709	0.12705	0.36765	-1.02166
Nucleolin	P09405	31.3977	37.8761	30.7501	23.178	16.9002	25.7774	30.5527	20.3861		30.8005	6.01462	23.4041	6.004	0.615407	0.0661972	-1.31603
Plasma membrane calcium-transporting ATPase 1	G5E829	26.3336	23.1465	26.3572	33.1114	27.4629	30.6874	18.0539	31.1788		27.2372	4.19644	26.8457	6.08855	0.0380585	0.459568	-1.01458
Enoyl-CoA hydratase, mitochondrial	Q8BH95	25.3207	25.2508	21.9643	33.1114	29.5754	27.0049	33.3302	25.1829		26.4118	4.73295	28.7734	3.53211	0.285727	0.227169	1.08941
Probable ubiquitin carboxyl-terminal hydrolase FAF-X	P70398	23.2951	31.5634	23.0626	23.178	30.6316	31.9149	19.4426	26.3821		25.2748	4.19353	27.0928	5.62157	0.18523	0.31135	1.07193
Early endosome antigen 1	Q8BL66	31.3977	26.3029	31.8483	29.8002	31.6879	19.6399	16.6651	29.9796		29.8373	2.51479	24.4931	7.45425	0.536072	0.111562	-1.21819
Proteasome activator complex subunit 1	P97371	32.4105	37.8761	37.3394	24.2817	25.3503	22.0949	24.9977	26.3821		32.9769	6.29713	24.7062	1.83731	1.01675	0.0225926	-1.33476
Isocitrate dehydrogenase [NADP] cytoplasmic	O88844	29.372	29.4592	29.6519	29.8002	23.2378	27.0049	31.9415	29.9796		29.5708	0.192496	28.041	3.79105	0.384051	0.225481	-1.05456
Ornithine aminotransferase, mitochondrial	P29758	19.2438	17.886	20.8661	18.7631	15.844	18.4124	18.0539	15.5894		19.1897	1.25101	16.9749	1.46394	0.815785	0.0305367	-1.13048
Ras-related protein Rab-14	Q91V41	29.372	26.3029	27.4554	35.3188	39.0818	31.9149	41.6628	28.7804		29.6123	4.00941	35.36	6.02042	0.573059	0.0815552	1.1941
Parkinson disease protein 7 homolog	Q99LX0	25.3207	33.6677	29.6519	40.8373	28.5191	34.3699	37.4965	38.3739		32.3694	6.59445	34.6899	4.45833	0.209943	0.290557	1.07169
Integrin alpha-8	A2ARA8	23.2951	23.1465	27.4554	25.3854	29.5754	23.3224	22.2202	32.378		24.8206	2.03233	26.874	4.89432	0.296447	0.233904	1.08273
Septin-7	O55131	29.372	34.7198	29.6519	38.6299	27.4629	23.3224	18.0539	37.1747		33.0934	4.43437	26.5035	8.08931	0.526198	0.101506	-1.24864
Nck-associated protein 1	P28660	51.6543	52.6057	23.0626	13.2445	22.1815	20.8674	16.6651	51.5649		35.1418	20.0254	27.8198	16.004	0.203224	0.294284	-1.2632
Heat shock 70 kDa protein 1A	Q61696	29.372	28.4071	28.5536	30.9039	28.5191	44.1899	38.8853	33.5772		29.3092	1.14481	36.2929	6.75498	0.884033	0.0438045	1.23828
Fibulin-5	Q9WVH9	28.3592	31.5634	21.9643	34.2151	26.4066	25.7774	24.9977	25.1829		29.0255	5.28131	25.5911	0.637319	0.580266	0.122071	-1.1342
Stress-70 protein, mitochondrial	P38647	27.3464	32.6156	26.3572	28.6965	27.4629	35.5974	38.8853	35.9755		28.7539	2.74717	34.4803	4.90347	0.748479	0.0438657	1.19915
Fumarate hydratase, mitochondrial	P97807	26.3336	32.6156	15.375	25.3854	30.6316	17.1849	16.6651	33.5772		24.9274	7.13074	24.5147	8.84848	0.0258251	0.472232	-1.01683
Transthyretin	P07309	10.1283	7.3648	14.2768	5.51856	23.2378	17.1849	56.9392	11.9918		9.32212	3.80776	27.3384	20.2619	0.748508	0.0655487	2.93264
AP-2 complex subunit alpha-2	P17427	42.5388	29.4592	24.1608	39.7336	23.2378	29.4599	18.0539	33.5772		33.9731	8.62578	26.0822	6.83442	0.510403	0.100777	-1.30254
40S ribosomal protein S4, X isoform	P62702	21.2694	10.5211	13.1786	18.7631	17.9565	19.6399	11.1101	10.7927		15.9331	4.94509	14.8748	4.58404	0.111057	0.382115	-1.07115
Chitinase-like protein 3	O35744	20.2566	22.0944	13.1786	6.62227	20.069	87.1522	23.6089	17.9878		15.538	7.07833	37.2045	33.3792	0.535537	0.125562	2.39442
Hemopexin	Q91X72	11.1411	15.7817	13.1786	4.41485	12.6752	42.9624	38.8853	10.7927		11.1291	4.8624	26.3289	16.9522	0.696771	0.0677607	2.36577
3-hydroxyacyl-CoA dehydrogenase type-2	O08756	22.2822	24.1986	18.6697	32.0077	26.4066	20.8674	22.2202	14.3902		24.2896	5.63292	20.9711	4.98075	0.312659	0.20569	-1.15824
Protein disulfide-isomerase A4	P08003	29.372	26.3029	30.7501	19.8668	21.1253	17.1849	23.6089	27.5812		26.573	4.84178	22.3751	4.36372	0.456016	0.122581	-1.18761
Dihydrolipoyl dehydrogenase, mitochondrial	O08749	27.3464	24.1986	25.259	39.7336	25.3503	27.0049	12.4988	34.7764		29.1344	7.18613	24.9076	9.23696	0.25737	0.24863	-1.1697
Cytochrome c, somatic	P62897	22.2822	19.9902	8.78574	22.0742	28.5191	29.4599	19.4426	22.7845		18.2831	6.4156	25.0515	4.76294	0.605485	0.070587	1.3702
Poly(rC)-binding protein 1	P60335	23.2951	26.3029	18.6697	17.6594	23.2378	18.4124	15.2764	11.9918		21.4818	4.04349	17.2296	4.78702	0.481529	0.111779	-1.24679
T-complex protein 1 subunit beta	P80314	34.4362	19.9902	28.5536	23.178	25.3503	35.5974	24.9977	26.3821		26.5395	6.34056	28.0819	5.04466	0.135471	0.358266	1.05812
Protein transport protein Sec31A	Q3UPL0	38.4875	42.0846	23.0626	32.0077	33.8004	35.5974	6.9438	41.9715		33.9106	8.34792	29.5783	15.4916	0.181728	0.319976	-1.14647
Deoxynucleoside triphosphate triphosphohydrolase SAMHD1	Q60710	24.3079	42.0846	21.9643	25.3854	28.5191	31.9149	37.4965	23.9837		28.4356	9.21075	30.4786	5.69613	0.137051	0.35947	1.07185
Sepiapterin reductase	Q64105	22.2822	25.2508	21.9643	32.0077	24.2941	36.8249	33.3302	20.3861		25.3762	4.66209	28.7088	7.65909	0.270476	0.242675	1.13133
Alcohol dehydrogenase 1	P00329	25.3207	26.3029	28.5536	36.4225	26.4066	31.9149	29.164	23.9837		29.1499	5.0337	27.8673	3.42931	0.15156	0.344149	-1.04603
Alpha-parvin	Q9EPC1	21.2694	23.1465	25.259	26.4891	24.2941	18.4124	12.4988	27.5812		24.041	2.3064	20.6966	6.65234	0.373307	0.189398	-1.16159
Eukaryotic translation initiation factor 4H	Q9WUK2	16.2053	21.0423	17.5715	16.5557	15.844	19.6399	22.2202	17.9878		17.8437	2.20972	18.923	2.69199	0.220183	0.279095	1.06049
EH domain-containing protein 3	Q9QXY6	16.2053	19.9902	12.0804	18.7631	21.1253	20.8674	27.7752	21.5853		16.7597	3.49538	22.8383	3.30463	0.893906	0.0224198	1.36269
Integrin alpha-3	Q62470	31.3977	35.7719	35.143	30.9039	30.6316	25.7774	29.164	40.7723		33.3041	2.50776	31.5863	6.4525	0.191713	0.318675	-1.05438
CAP-Gly domain-containing linker protein 1	Q922J3	21.2694	29.4592	25.259	29.8002	26.4066	35.5974	18.0539	21.5853		26.447	4.02229	25.4108	7.60519	0.0891138	0.408836	-1.04078
Protein S100-A10	P08207	22.2822	19.9902	23.0626	30.9039	21.1253	23.3224	29.164	41.9715		24.0597	4.74546	28.8958	9.35394	0.342997	0.196015	1.201
ADP/ATP translocase 2	P51881	33.4234	23.1465	34.0447	36.4225	34.8567	18.4124	34.719	25.1829		31.7593	5.88551	28.2928	7.99321	0.249773	0.255521	-1.12252
Peptidyl-prolyl cis-trans isomerase B	P24369	18.2309	19.9902	19.7679	26.4891	19.0127	18.4124	31.9415	14.3902		21.1195	3.66418	20.9392	7.61655	0.0159835	0.483676	-1.00861
40S ribosomal protein S5	P97461	24.3079	27.355	21.9643	26.4891	26.4066	18.4124	26.3864	25.1829		25.0291	2.41206	24.0971	3.83272	0.149243	0.347463	-1.03868
Transaldolase	Q93092	22.2822	18.9381	24.1608	22.0742	17.9565	28.2324	33.3302	20.3861		21.8638	2.16452	24.9763	7.08844	0.336377	0.216575	1.14236
40S ribosomal protein S19	Q9CZX8	21.2694	16.8338	15.375	30.9039	17.9565	49.0998	48.6066	23.9837		21.0956	7.00288	34.9117	16.2865	0.593235	0.0850461	1.65493
Calnexin	P35564	27.3464	41.0325	17.5715	26.4891	22.1815	31.9149	38.8853	28.7804		28.1099	9.68265	30.4405	6.93913	0.140218	0.354546	1.08291
Platelet glycoprotein 4	Q08857	17.2181	13.6775	18.6697	28.6965	15.844	24.5499	23.6089	27.5812		19.5654	6.43835	22.896	4.99755	0.291237	0.2225	1.17023
FH1/FH2 domain-containing protein 1	Q6P9Q4	29.372	38.9282	23.0626	46.3559	38.0255	44.1899	24.9977	31.1788		34.4297	10.2837	34.598	8.31882	0.00904533	0.490264	1.00489
Acidic leucine-rich nuclear phosphoprotein 32 family member A	O35381	28.3592	31.5634	23.0626	24.2817	21.1253	20.8674	24.9977	21.5853		26.8167	3.89148	22.1439	1.92554	0.803297	0.0374256	-1.21102
Pulmonary surfactant-associated protein B	P50405	24.3079	27.355	15.375	23.178	30.6316	36.8249	37.4965	28.7804		22.554	5.10073	33.4334	4.3784	1.14772	0.00887836	1.48237
Nucleoprotein TPR	F6ZDS4	26.3336	23.1465	24.1608	30.9039	33.8004	17.1849	18.0539	28.7804		26.1362	3.44532	24.4549	8.1624	0.144841	0.358681	-1.06875
Ras-related protein Rab-11B	P46638	28.3592	24.1986	16.4733	26.4891	19.0127	33.1424	41.6628	20.3861		23.8801	5.22277	28.551	10.8112	0.291318	0.233047	1.1956
Leucine-rich PPR motif-containing protein, mitochondrial	Q6PB66	23.2951	24.1986	23.0626	28.6965	33.8004	13.5025	8.33256	26.3821		24.8132	2.63485	20.5044	11.6692	0.30123	0.249198	-1.21014
Leukotriene A-4 hydrolase	P24527	23.2951	27.355	23.0626	15.452	21.1253	30.6874	18.0539	25.1829		22.2911	4.96722	23.7624	5.46245	0.14106	0.352018	1.066
Myosin light polypeptide 6	Q60605	23.2951	21.0423	24.1608	19.8668	26.4066	30.6874	31.9415	28.7804		22.0912	1.98163	29.454	2.41173	1.67588	0.00163313	1.33329
40S ribosomal protein S7	P62082	33.4234	33.6677	25.259	22.0742	43.3068	15.9574	18.0539	27.5812		28.6061	5.85075	26.2248	12.4608	0.130039	0.370592	-1.0908
AP-1 complex subunit beta-1	O35643	26.3336	25.2508	12.0804	22.0742	22.1815	22.0949	26.3864	20.3861		21.4347	6.4929	22.7623	2.55364	0.146744	0.358326	1.06193
Chloride intracellular channel protein 1	Q9Z1Q5	21.2694	19.9902	13.1786	18.7631	16.9002	18.4124	18.0539	9.59348		18.3003	3.56451	15.74	4.14817	0.331963	0.192639	-1.16266
Protein diaphanous homolog 1	O08808	21.2694	19.9902	31.8483	28.6965	33.8004	28.2324	8.33256	31.1788		25.4511	5.73774	25.3861	11.5943	0.00375325	0.496151	-1.00256
Glutathione S-transferase A4	P24472	21.2694	25.2508	19.7679	18.7631	16.9002	13.5025	15.2764	14.3902		21.2628	2.85114	15.0173	1.44919	1.45233	0.00396675	-1.41589
Ferritin light chain 1	P29391	21.2694	23.1465	18.6697	24.2817	13.7314	25.7774	33.3302	28.7804		21.8418	2.45256	25.4049	8.37882	0.328957	0.222775	1.16313
Ras-related C3 botulinum toxin substrate 1	P63001	21.2694	18.9381	19.7679	24.2817	20.069	45.4173	27.7752	19.187		21.0643	2.35195	28.1121	12.1646	0.485504	0.149318	1.33459
Isocitrate dehydrogenase [NAD] subunit alpha, mitochondrial	Q9D6R2	27.3464	35.7719	24.1608	28.6965	38.0255	14.73	12.4988	27.5812		28.9939	4.90249	23.2089	11.9058	0.344176	0.201743	-1.24926
Very long-chain specific acyl-CoA dehydrogenase, mitochondrial	P50544	37.4747	18.9381	25.259	22.0742	35.913	17.1849	6.9438	25.1829		25.9365	8.11344	21.3061	12.2699	0.227164	0.276092	-1.21732
Trifunctional enzyme subunit alpha, mitochondrial	Q8BMS1	31.3977	22.0944	29.6519	33.1114	43.3068	18.4124	9.72132	26.3821		29.0638	4.8562	24.4557	14.291	0.240671	0.281926	-1.18843
Unconventional myosin-Ic	Q9WTI7	46.5901	30.5113	18.6697	3.31114	6.33758	7.36498	24.9977	16.7886		24.7706	18.3192	13.8722	8.78249	0.402129	0.162279	-1.78563
Serpin B6	Q60854	16.2053	27.355	18.6697	22.0742	28.5191	17.1849	30.5527	26.3821		21.076	4.82827	25.6597	5.90088	0.427216	0.137259	1.21748
Annexin A7	Q07076	18.2309	24.1986	20.8661	30.9039	26.4066	19.6399	18.0539	28.7804		23.5499	5.47713	23.2202	5.18261	0.0309293	0.466581	-1.0142
Purine nucleoside phosphorylase	P23492	24.3079	25.2508	25.259	19.8668	17.9565	24.5499	18.0539	14.3902		23.6711	2.57519	18.7376	4.23322	0.724618	0.0467717	-1.26329
STE20-like serine/threonine-protein kinase	O54988	21.2694	32.6156	21.9643	29.8002	30.6316	22.0949	9.72132	27.5812		26.4124	5.66251	22.5073	9.22679	0.262276	0.248887	-1.1735
60S ribosomal protein L6	P47911	14.1796	16.8338	16.4733	20.9705	19.0127	19.6399	18.0539	13.191		17.1143	2.82681	17.4744	2.92911	0.06256	0.432697	1.02104
Thioredoxin	P10639	26.3336	29.4592	25.259	26.4891	20.069	33.1424	11.1101	26.3821		26.8852	1.80105	22.6759	9.37811	0.376534	0.205962	-1.18563
Nucleoside diphosphate kinase B	Q01768	22.2822	17.886	16.4733	24.2817	21.1253	41.7349	30.5527	16.7886		20.2308	3.66221	27.5504	11.0651	0.497006	0.127905	1.3618
T-complex protein 1 subunit delta	P80315	30.3849	23.1465	29.6519	19.8668	24.2941	17.1849	13.8876	21.5853		25.7625	5.10215	19.238	4.61575	0.671393	0.0533348	-1.33915
C-1-tetrahydrofolate synthase, cytoplasmic	Q922D8	24.3079	24.1986	24.1608	19.8668	20.069	12.275	12.4988	25.1829		23.1335	2.1787	17.5064	6.27	0.666032	0.0704573	-1.32143
Caveolin-1	P49817	24.3079	14.7296	31.8483	28.6965	40.138	19.6399	16.6651	23.9837		24.8956	7.44938	25.1067	10.4618	0.0117866	0.48742	1.00848
Eukaryotic initiation factor 4A-I	P60843	16.2053	24.1986	15.375	15.452	17.9565	13.5025	24.9977	15.5894		17.8077	4.27704	18.0115	5.00026	0.021965	0.476312	1.01144
Dihydropyrimidinase-related protein 3	Q62188	26.3336	27.355	18.6697	27.5928	21.1253	18.4124	11.1101	28.7804		24.9878	4.24732	19.8571	7.29912	0.444354	0.134985	-1.25838
ADP/ATP translocase 1	P48962	27.3464	22.0944	28.5536	30.9039	31.6879	14.73	26.3864	22.7845		27.2246	3.72548	23.8972	7.12199	0.306744	0.219687	-1.13924
Heterogeneous nuclear ribonucleoprotein H	O35737	19.2438	15.7817	20.8661	8.8297	15.844	22.0949	13.8876	14.3902		16.1803	5.33954	16.5542	3.78584	0.0409682	0.45639	1.02311
Glycogen phosphorylase, brain form	Q8CI94	17.2181	29.4592	10.9822	20.9705	20.069	18.4124	16.6651	19.187		19.6575	7.72463	18.5834	1.44687	0.117115	0.396875	-1.0578
60S ribosomal protein L28	P41105	14.1796	15.7817	14.2768	22.0742	23.2378	27.0049	18.0539	21.5853		16.5781	3.73677	22.4705	3.71661	0.790564	0.0333545	1.35543
40S ribosomal protein S18	P62270	18.2309	13.6775	21.9643	17.6594	21.1253	12.275	22.2202	10.7927		17.883	3.39189	16.6033	5.90185	0.137703	0.359922	-1.07708
Ras-related protein Rab-10	P61027	15.1924	15.7817	16.4733	16.5557	20.069	23.3224	24.9977	14.3902		16.0008	0.640978	20.6948	4.67471	0.883058	0.0468799	1.29336
Basal cell adhesion molecule	Q9R069	15.1924	14.7296	23.0626	16.5557	13.7314	20.8674	9.72132	29.9796		17.3851	3.86354	18.5749	8.89135	0.0932878	0.407135	1.06844
Polyadenylate-binding protein 1	P29341	15.1924	11.5733	12.0804	12.1408	10.5626	19.6399	16.6651	16.7886		12.7467	1.65022	15.9141	3.82312	0.578685	0.0895055	1.24848
Proteasome subunit alpha type-2	P49722	18.2309	28.4071	26.3572	18.7631	22.1815	27.0049	19.4426	11.9918		22.9396	5.20219	20.1552	6.27622	0.242573	0.260012	-1.13815
Ras-related protein Rab-5C	P35278	20.2566	25.2508	18.6697	19.8668	24.2941	33.1424	40.274	15.5894		21.011	2.90606	28.325	10.715	0.536965	0.117856	1.3481
5-oxoprolinase	Q8K010	19.2438	9.46903	18.6697	22.0742	27.4629	19.6399	8.33256	20.3861		17.3642	5.46977	18.9554	7.91069	0.118919	0.375988	1.09164
Dynamin-2	P39054	26.3336	17.886	9.88396	16.5557	12.6752	22.0949	18.0539	16.7886		17.6648	6.75692	17.4031	3.8802	0.0245976	0.474318	-1.01503
Importin subunit beta-1	P70168	29.372	24.1986	19.7679	19.8668	25.3503	25.7774	16.6651	14.3902		23.3014	4.54385	20.5458	5.87095	0.264583	0.242954	-1.13412
T-complex protein 1 subunit gamma	P80318	20.2566	23.1465	23.0626	19.8668	23.2378	17.1849	12.4988	23.9837		21.5831	1.76431	19.2263	5.42066	0.328018	0.219975	-1.12258
V-type proton ATPase catalytic subunit A	P50516	23.2951	23.1465	13.1786	18.7631	19.0127	24.5499	19.4426	15.5894		19.5958	4.76676	19.6487	3.69444	0.00624611	0.493292	1.0027
Myelin transcription factor 1-like protein	P97500	5.06415	4.20846	5.49109	3.31114	1.05626	4.90998	1.38876	8.39429		4.51871	0.965661	3.93732	3.44511	0.13181	0.378112	-1.14766
Laminin subunit alpha-4	P97927	41.526	14.7296	38.4376	23.178	25.3503	20.8674	6.9438	11.9918		29.4678	12.6838	16.2884	8.34402	0.626763	0.0666075	-1.80913
Actin-related protein 2/3 complex subunit 3	Q9JM76	18.2309	25.2508	14.2768	17.6594	14.7877	18.4124	15.2764	23.9837		18.8545	4.6074	18.115	4.22922	0.0836778	0.410471	-1.04082
Cofilin-2	P45591	13.1668	25.2508	12.0804	15.452	8.45011	14.73	13.8876	21.5853		16.4875	6.00879	14.6632	5.38901	0.160051	0.333567	-1.12441
T-complex protein 1 subunit eta	P80313	15.1924	24.1986	12.0804	17.6594	15.844	11.0475	23.6089	21.5853		17.2827	5.14475	18.0214	5.695	0.0681474	0.42685	1.04274
Myoglobin	P04247	34.4362	33.6677	9.88396	20.9705	49.6444	18.4124	11.1101	43.1706		24.7396	11.6709	30.5844	18.7003	0.192446	0.307474	1.23625
Phosphatidylinositol-binding clathrin assembly protein	Q7M6Y3	31.3977	27.355	21.9643	29.8002	26.4066	19.6399	18.0539	22.7845		27.6293	4.12637	21.7212	3.69073	0.75579	0.0383715	-1.272
Cysteine and glycine-rich protein 1	P97315	23.2951	23.1465	17.5715	32.0077	23.2378	13.5025	26.3864	25.1829		24.0052	5.96304	22.0774	5.86197	0.163026	0.330487	-1.08732
Myosin-11	O08638	4.05132	4.20846	19.7679	16.5557	11.6189	35.5974	11.1101	8.39429		11.1458	8.20703	16.6802	12.6907	0.264829	0.245771	1.49654
Neutrophilic granule protein	O08692	14.1796	19.9902	14.2768	8.8297	17.9565	56.4648	16.6651	22.7845		14.3191	4.55763	28.4677	18.8496	0.604456	0.0974021	1.9881
N(G),N(G)-dimethylarginine dimethylaminohydrolase 2	Q99LD8	22.2822	16.8338	12.0804	17.6594	15.844	24.5499	15.2764	11.9918		17.214	4.17867	16.9155	5.36537	0.0312703	0.466458	-1.01764
GTP-binding nuclear protein Ran	P62827	13.1668	24.1986	14.2768	16.5557	13.7314	6.13748	15.2764	9.59348		17.0495	4.97049	11.1847	4.13255	0.644268	0.0597562	-1.52436
Proteasome activator complex subunit 2	P97372	23.2951	15.7817	18.6697	17.6594	24.2941	12.275	12.4988	14.3902		18.8515	3.19495	15.8645	5.69923	0.335832	0.197901	-1.18828
Complement factor H	P06909	9.11546	8.41692	18.6697	15.452	21.1253	9.81997	31.9415	25.1829		12.9135	4.974	22.0174	9.27507	0.638911	0.0671758	1.70499
Creatine kinase B-type	Q04447	21.2694	23.1465	12.0804	18.7631	14.7877	17.1849	8.33256	16.7886		18.8149	4.83542	14.2734	4.09721	0.508407	0.100904	-1.31817
Calponin-2	Q08093	18.2309	24.1986	10.9822	13.2445	21.1253	24.5499	20.8314	15.5894		16.6641	5.8652	20.524	3.69749	0.403644	0.154065	1.23163
Prostaglandin F2 receptor negative regulator	Q9WV91	26.3336	19.9902	27.4554	18.7631	16.9002	9.81997	11.1101	28.7804		23.1356	4.39319	16.6527	8.65159	0.496973	0.114955	-1.3893
Ras-related protein Rab-35	Q6PHN9	16.2053	16.8338	16.4733	16.5557	16.9002	17.1849	13.8876	9.59348		16.517	0.258826	14.3916	3.52949	0.561054	0.137473	-1.14769
Keratin, type II cytoskeletal 5	Q922U2	13.1668	9.46903	18.6697	13.2445	20.069	25.7774	84.7144	13.191		13.6375	3.78924	35.938	32.9222	0.607451	0.113488	2.63523
Beta-enolase	P21550	19.2438	30.5113	13.1786	13.2445	22.1815	20.8674	13.8876	13.191		19.0446	8.15631	17.5319	4.65005	0.118118	0.379106	-1.08628
Eukaryotic translation initiation factor 5A-1	P63242	26.3336	25.2508	18.6697	22.0742	23.2378	14.73	23.6089	27.5812		23.0821	3.45254	22.2895	5.40954	0.0894351	0.406568	-1.03556
Reticulon-4	Q99P72	14.1796	12.6254	15.375	14.3483	11.6189	13.5025	11.1101	11.9918		14.1321	1.13492	12.0558	1.02991	0.959083	0.0175644	-1.17222
Calpain small subunit 1	O88456	16.2053	22.0944	13.1786	11.0371	24.2941	13.5025	15.2764	9.59348		15.6289	4.80359	15.6666	6.22232	0.00342271	0.496325	1.00241
40S ribosomal protein S2	P25444	7.0898	9.46903	9.88396	11.0371	11.6189	14.73	12.4988	7.19511		9.36998	1.65857	11.5107	3.16102	0.444172	0.137795	1.22847
E3 ubiquitin-protein ligase HUWE1	Q7TMY8	14.1796	16.8338	16.4733	15.452	17.9565	27.0049	15.2764	13.191		15.7347	1.19049	18.3572	6.08617	0.360403	0.215056	1.16667
182 kDa tankyrase-1-binding protein	P58871	22.2822	25.2508	12.0804	35.3188	19.0127	25.7774	9.72132	34.7764		23.733	9.56421	22.322	10.5953	0.0699961	0.424896	-1.06322
Succinate dehydrogenase [ubiquinone] flavoprotein subunit, mitochondrial	Q8K2B3	18.2309	16.8338	13.1786	22.0742	20.069	14.73	12.4988	22.7845		17.5794	3.67654	17.5206	4.73318	0.00699492	0.492487	-1.00336
von Willebrand factor	Q8CIZ8	18.2309	10.5211	35.143	27.5928	20.069	19.6399	8.33256	20.3861		22.872	10.754	17.1069	5.85755	0.34705	0.191383	-1.337
Glutamine amidotransferase-like class 1 domain-containing protein 3, mitochondrial	Q9D172	23.2951	23.1465	21.9643	28.6965	24.2941	15.9574	19.4426	13.191		24.2756	3.00681	18.2213	4.78883	0.776629	0.0380016	-1.33227
Rab GDP dissociation inhibitor alpha	P50396	13.1668	15.7817	14.2768	16.5557	14.7877	18.4124	16.6651	14.3902		14.9453	1.5169	16.0639	1.85356	0.331888	0.193157	1.07485
Actin-related protein 2/3 complex subunit 4	P59999	15.1924	17.886	14.2768	20.9705	16.9002	28.2324	29.164	17.9878		17.0814	3.01145	23.0711	6.52386	0.628155	0.0732629	1.35065
Afadin	Q9QZQ1	20.2566	14.7296	16.4733	20.9705	24.2941	33.1424	11.1101	19.187		18.1075	2.99424	21.9334	9.23582	0.312826	0.230314	1.21129
L-xylulose reductase	Q91X52	16.2053	23.1465	10.9822	18.7631	15.844	20.8674	33.3302	11.9918		17.2743	5.08046	20.5084	9.2883	0.225079	0.28182	1.18722
V-type proton ATPase subunit B, brain isoform	P62814	24.3079	18.9381	20.8661	16.5557	23.2378	13.5025	9.72132	15.5894		20.1669	3.27555	15.5127	5.69398	0.51889	0.103121	-1.30002
40S ribosomal protein S3a	P97351	12.154	12.6254	19.7679	14.3483	20.069	28.2324	27.7752	13.191		14.7239	3.49245	22.3169	7.14425	0.713853	0.0523779	1.5157
Ras-related protein Rab-2A	P53994	25.3207	18.9381	15.375	28.6965	20.069	28.2324	15.2764	20.3861		22.0826	6.03072	20.991	5.3638	0.0958012	0.397918	-1.052
Elongation factor 1-gamma	Q9D8N0	16.2053	15.7817	17.5715	19.8668	14.7877	15.9574	20.8314	19.187		17.3563	1.83967	17.6909	2.80086	0.0720937	0.424166	1.01928
Laminin subunit gamma-1	P02468	30.3849	19.9902	20.8661	15.452	20.069	24.5499	13.8876	10.7927		21.6733	6.27378	17.3248	6.17026	0.349444	0.180575	-1.251
Plasma membrane calcium-transporting ATPase 4	Q6Q477	21.2694	19.9902	16.4733	20.9705	11.6189	18.4124	11.1101	25.1829		19.6758	2.20386	16.5811	6.63073	0.350301	0.204905	-1.18664
ATP-dependent RNA helicase DDX3X	Q62167	14.1796	14.7296	13.1786	14.3483	14.7877	23.3224	24.9977	20.3861		14.109	0.661567	20.8735	4.48259	1.31498	0.0122268	1.47944
Ferritin heavy chain	P09528	19.2438	12.6254	20.8661	15.452	30.6316	12.275	12.4988	16.7886		17.0468	3.7196	18.0485	8.64206	0.0810329	0.419214	1.05876
Unconventional myosin-XVIIIa	Q9JMH9	22.2822	10.5211	27.4554	17.6594	21.1253	8.59247	8.33256	14.3902		19.4796	7.18878	13.1101	6.03091	0.481813	0.111717	-1.48584
Nucleoside diphosphate kinase A	P15532	18.2309	15.7817	15.375	20.9705	20.069	39.2799	26.3864	14.3902		17.5896	2.58294	25.0314	10.6882	0.560751	0.11232	1.42308
Nuclear mitotic apparatus protein 1	E9Q7G0	22.2822	15.7817	8.78574	20.9705	23.2378	7.36498	12.4988	16.7886		16.9551	6.12692	14.9726	6.72326	0.154279	0.339079	-1.13241
Thiosulfate sulfurtransferase	P52196	16.2053	16.8338	12.0804	16.5557	14.7877	9.81997	6.9438	13.191		15.4188	2.24041	11.1856	3.50498	0.736794	0.0440105	-1.37845
Neutral alpha-glucosidase AB	Q8BHN3	23.2951	17.886	8.78574	17.6594	12.6752	14.73	15.2764	17.9878		16.9065	6.00796	15.1673	2.18853	0.212192	0.303023	-1.11467
T-complex protein 1 subunit zeta	P80317	20.2566	15.7817	13.1786	12.1408	16.9002	13.5025	15.2764	11.9918		15.3394	3.6182	14.4177	2.13093	0.160322	0.338012	-1.06393
Major vault protein	Q9EQK5	19.2438	10.5211	14.2768	7.72599	20.069	8.59247	13.8876	20.3861		12.9419	4.98535	15.7338	5.62273	0.263184	0.242756	1.21572
ATP synthase subunit O, mitochondrial	Q9DB20	21.2694	19.9902	20.8661	32.0077	27.4629	9.81997	22.2202	19.187		23.5333	5.67472	19.6725	7.40469	0.295186	0.219756	-1.19626
Lactotransferrin	P08071	4.05132	5.26057	2.19643		6.33758	84.6972	11.1101	5.99592		3.83611	1.54336	27.0352	38.5122	0.579173	0.177761	7.04756
Succinate--CoA ligase [ADP-forming] subunit beta, mitochondrial	Q9Z2I9	19.2438	15.7817	17.5715	19.8668	24.2941	9.81997	5.55504	19.187		18.1159	1.83326	14.714	8.55615	0.327443	0.233187	-1.2312
Guanine nucleotide-binding protein G(i) subunit alpha-2	P08752	12.154	13.6775	18.6697	18.7631	14.7877	14.73	11.1101	10.7927		15.8161	3.4065	12.8551	2.20217	0.527925	0.0973025	-1.23033
Thrombomodulin	P15306	14.1796	17.886	16.4733	22.0742	12.6752	11.0475	6.9438	25.1829		17.6533	3.31953	13.9623	7.85947	0.330167	0.210079	-1.26435
Annexin A11	P97384	13.1668	15.7817	18.6697	17.6594	16.9002	24.5499	20.8314	20.3861		16.3194	2.41851	20.6669	3.12898	0.783691	0.0351161	1.2664
Peroxisomal multifunctional enzyme type 2	P51660	15.1924	19.9902	10.9822	15.452	16.9002	11.0475	9.72132	23.9837		15.4042	3.68025	15.4132	6.50952	0.000881631	0.49908	1.00058
Nucleophosmin	Q61937	22.2822	14.7296	20.8661	13.2445	11.6189	15.9574	16.6651	17.9878		17.7806	4.45981	15.5573	2.75715	0.308069	0.214464	-1.14291
60S acidic ribosomal protein P0	P14869	11.1411	13.6775	18.6697	17.6594	13.7314	7.36498	11.1101	17.9878		15.2869	3.50474	12.5486	4.46926	0.343411	0.186071	-1.21822
Phospholipid-transporting ATPase ABCA3	Q8R420	11.1411	16.8338	18.6697	18.7631	20.069	22.0949	12.4988	19.187		16.3519	3.58565	18.4624	4.15794	0.272547	0.235595	1.12907
Zyxin	Q62523	14.1796	17.886	7.68752	16.5557	13.7314	18.4124	13.8876	19.187		14.0772	4.52725	16.3046	2.89908	0.299935	0.219505	1.15823
Carboxylesterase 1C	P23953	10.1283	11.5733	16.4733	9.93341	15.844	8.59247	52.7729	22.7845		12.0271	3.05305	24.9985	19.4017	0.577668	0.11734	2.07852
LIM and calponin homology domains-containing protein 1	Q3UH68	14.1796	14.7296	18.6697	22.0742	17.9565	17.1849	11.1101	25.1829		17.4133	3.69513	17.8586	5.76342	0.04708	0.450374	1.02557
Acyl-coenzyme A thioesterase 2, mitochondrial	Q9QYR9	15.1924	17.886	17.5715	18.7631	15.844	15.9574	20.8314	19.187		17.3532	1.52624	17.9549	2.46564	0.15073	0.346289	1.03467
Enoyl-CoA delta isomerase 1, mitochondrial	P42125	17.2181	13.6775	15.375	23.178	20.069	17.1849	16.6651	17.9878		17.3621	4.13802	17.9767	1.49722	0.109057	0.394692	1.0354
Ras-related protein Rab-5B	P61021	26.3336	21.0423	21.9643	19.8668	31.6879	8.59247	9.72132	11.9918		22.3018	2.82161	15.4984	10.8852	0.49635	0.135886	-1.43897
Heterogeneous nuclear ribonucleoprotein F	Q9Z2X1	20.2566	12.6254	14.2768	11.0371	11.6189	15.9574	8.33256	10.7927		14.549	4.02841	11.6754	3.17768	0.398772	0.152743	-1.24612
Elongation factor 1-delta	P57776	18.2309	16.8338	25.259	19.8668	17.9565	17.1849	15.2764	11.9918		20.0476	3.68872	15.6024	2.6576	0.700443	0.0491526	-1.28491
Vacuolar protein sorting-associated protein 13C	Q8BX70	20.2566	21.0423	19.7679	19.8668	25.3503	17.1849	6.9438	10.7927		20.2334	0.579054	15.0679	8.05168	0.598497	0.12394	-1.34281
60S ribosomal protein L7a	P12970	11.1411	7.3648	14.2768	9.93341	11.6189	4.90998	4.16628	11.9918		10.679	2.86924	8.17175	4.20947	0.354201	0.18148	-1.30682
Intercellular adhesion molecule 1	P13597	20.2566	9.46903	27.4554	15.452	11.6189	13.5025	19.4426	25.1829		18.1583	7.60848	17.4367	6.14687	0.0524549	0.443772	-1.04138
Keratin, type I cytoskeletal 18	P05784	10.1283	6.31269	15.375	8.8297	11.6189	8.59247	8.33256	5.99592		10.1614	3.81965	8.63496	2.30663	0.249167	0.259696	-1.17678
6-phosphogluconolactonase	Q9CQ60	18.2309	18.9381	14.2768	13.2445	17.9565	15.9574	18.0539	10.7927		16.1726	2.83149	15.6901	3.40492	0.0773638	0.417365	-1.03075
10 kDa heat shock protein, mitochondrial	Q64433	20.2566	17.886	14.2768	23.178	16.9002	20.8674	12.4988	20.3861		18.8993	3.76578	17.6632	3.87015	0.161889	0.331587	-1.06999
Cytosolic non-specific dipeptidase	Q9D1A2	13.1668	22.0944	9.88396	15.452	10.5626	14.73	9.72132	13.191		15.1493	5.16335	12.0512	2.31798	0.414104	0.157806	-1.25707
UMP-CMP kinase	Q9DBP5	22.2822	25.2508	13.1786	20.9705	20.069	23.3224	27.7752	15.5894		20.4205	5.14927	21.689	5.14909	0.123173	0.369725	1.06212
Protein S100-A6	P14069	6.07698	9.46903	7.68752	3.31114	6.33758	12.275	13.8876	7.19511		6.63617	2.614	9.92381	3.7214	0.518933	0.0991786	1.49541
Four and a half LIM domains protein 1	P97447	9.11546	24.1986	16.4733	15.452	17.9565	24.5499	24.9977	14.3902		16.3098	6.18479	20.4736	5.17775	0.366445	0.170842	1.25529
ADP-ribosylation factor 5	P84084	15.1924	18.9381	18.6697	14.3483	21.1253		26.3864	21.5853		16.7871	2.35667	23.0323	2.91383	1.18494	0.0126563	1.37203
T-complex protein 1 subunit theta	P42932	11.1411	16.8338	14.2768	14.3483	12.6752	14.73	9.72132	15.5894		14.15	2.33179	13.179	2.60927	0.196527	0.299484	-1.07368
Importin-5	Q8BKC5	25.3207	35.7719	10.9822	5.51856	11.6189	14.73	18.0539	25.1829		19.3983	13.7435	17.3964	5.8181	0.10234	0.398735	-1.11508
Alpha-2-HS-glycoprotein	P29699	2.02566	5.26057	7.68752	5.51856	9.50637	6.13748	31.9415	10.7927		5.12308	2.33422	14.5945	11.73	0.673439	0.0821597	2.84878
Poly(rC)-binding protein 2	Q61990	9.11546	16.8338	8.78574	9.93341	10.5626	8.59247	5.55504	9.59348		11.1671	3.8085	8.57591	2.1686	0.433522	0.140872	-1.30215
Delta-1-pyrroline-5-carboxylate dehydrogenase, mitochondrial	Q8CHT0	18.2309	14.7296	12.0804	20.9705	11.6189	20.8674	16.6651	17.9878		16.5029	3.90081	16.7848	3.86505	0.0363054	0.460779	1.01708
Ras-related protein Rab-8A	P55258	14.1796	15.7817	15.375	16.5557	14.7877	22.0949	20.8314	15.5894		15.473	0.991626	18.3259	3.6738	0.611486	0.0922141	1.18438
60S ribosomal protein L13	P47963	8.10263	7.3648	8.78574	13.2445	13.7314	11.0475	16.6651	8.39429		9.37443	2.64452	12.4596	3.55081	0.497979	0.106426	1.3291
Adenosylhomocysteinase	P50247	21.2694	15.7817	10.9822	13.2445	10.5626	19.6399	11.1101	15.5894		15.3195	4.42466	14.2255	4.25436	0.126045	0.366855	-1.0769
Succinyl-CoA:3-ketoacid coenzyme A transferase 1, mitochondrial	Q9D0K2	16.2053	21.0423	9.88396	18.7631	17.9565	13.5025	5.55504	19.187		16.4737	4.81699	14.0502	6.16747	0.220623	0.279227	-1.17248
Chondroitin sulfate proteoglycan 4	Q8VHY0	15.1924	8.41692	15.375	19.8668	12.6752	3.68249	2.77752	14.3902		14.7128	4.72125	8.38135	6.00071	0.590513	0.074149	-1.75542
Ras-related protein Rab-8B	P61028	17.2181	13.6775	19.7679	20.9705	17.9565	20.8674	15.2764	11.9918		17.9085	3.2255	16.523	3.78657	0.197585	0.298814	-1.08385
Proteasome subunit alpha type-3	O70435	16.2053	16.8338	14.2768	22.0742	17.9565	18.4124	31.9415	10.7927		17.3475	3.33365	19.7758	8.8293	0.199641	0.312622	1.13998
Ras-related protein Rab-6A	P35279	14.1796	13.6775	13.1786	13.2445	14.7877	7.36498	15.2764	10.7927		13.5701	0.462704	12.0554	3.71639	0.362433	0.224733	-1.12564
NADP-dependent malic enzyme	P06801	29.372	25.2508	8.78574	25.3854	24.2941	17.1849	13.8876	25.1829		22.1985	9.14393	20.1374	5.49277	0.140818	0.356248	-1.10235
60S ribosomal protein L5	P47962	5.06415	10.5211	9.88396	6.62227	12.6752	8.59247	15.2764	4.79674		8.02288	2.60901	10.3352	4.60442	0.320555	0.207901	1.28821
Glutathione S-transferase theta-1	Q64471	17.2181	16.8338	15.375	19.8668	15.844	12.275	18.0539	13.191		17.3234	1.87224	14.841	2.62269	0.552287	0.0871517	-1.16727
Retinoic acid-induced protein 3	Q8BHL4	14.1796	13.6775	13.1786	14.3483	13.7314	18.4124	22.2202	16.7886		13.846	0.52832	17.7882	3.535	0.970183	0.0347692	1.28472
60S ribosomal protein L11	Q9CXW4	20.2566	12.6254	16.4733	12.1408	21.1253	18.4124	16.6651	8.39429		15.374	3.78842	16.1493	5.48599	0.0835923	0.411912	1.05043
Pre-mRNA-processing-splicing factor 8	Q99PV0	16.2053	15.7817	25.259	11.0371	22.1815	14.73	6.9438	8.39429		17.0708	5.94033	13.0624	6.95624	0.31081	0.207263	-1.30686
High mobility group protein B2	P30681	17.2181	19.9902	9.88396	8.8297	9.50637	18.4124	9.72132	10.7927		13.9805	5.47451	12.1082	4.24031	0.192724	0.304074	-1.15463
GTPase IMAP family member 4	Q99JY3	14.1796	14.7296	12.0804	16.5557	10.5626	14.73	13.8876	11.9918		14.3863	1.84246	12.793	1.87673	0.428403	0.135596	-1.12455
Coronin-1A	O89053	12.154	21.0423	10.9822	6.62227	9.50637	20.8674	13.8876	13.191		12.7002	6.04929	14.3631	4.7432	0.154083	0.340192	1.13094
1-phosphatidylinositol 4,5-bisphosphate phosphodiesterase beta-3	P51432	14.1796	15.7817	17.5715	14.3483	20.069	18.4124	12.4988	15.5894		15.4703	1.57446	16.6424	3.32428	0.239277	0.273719	1.07577
Ras GTPase-activating-like protein IQGAP2	Q3UQ44	11.1411	12.6254		11.0371	11.6189		9.72132	8.39429		11.6012	0.888481	9.9115	1.62069	0.673409	0.094243	-1.17048
Ras-related protein R-Ras	P10833	17.2181	17.886	17.5715	18.7631	16.9002	12.275	16.6651	11.9918		17.8597	0.661201	14.458	2.68846	1.01551	0.0246495	-1.23528
AP-2 complex subunit alpha-1	P17426	21.2694	12.6254	14.2768	18.7631	12.6752	12.275	9.72132	17.9878		16.7337	3.98354	13.1648	3.47132	0.478732	0.112726	-1.27109
Cingulin	P59242	11.1411	7.3648	17.5715	8.8297	20.069	8.59247	30.5527	13.191		11.2268	4.50642	18.1013	9.54705	0.48917	0.120277	1.61233
ADP-ribosylation factor 4	P61750	12.154	14.7296	14.2768	8.8297	13.7314	9.81997	23.6089	19.187		12.4975	2.69067	16.5868	6.05569	0.467543	0.131634	1.32721
Cell surface glycoprotein MUC18	Q8R2Y2	12.154	16.8338	7.68752	13.2445	12.6752	17.1849	9.72132	16.7886		12.48	3.76893	14.0925	3.5566	0.220126	0.278304	1.12921
Acid ceramidase	Q9WV54	12.154	23.1465	20.8661	22.0742	16.9002	17.1849	13.8876	16.7886		19.5602	5.02461	16.1903	1.5442	0.513011	0.123547	-1.20814
Glycogen phosphorylase, muscle form	Q9WUB3	9.11546	30.5113	3.29465	13.2445	13.7314	7.36498	5.55504	13.191		14.0415	11.714	9.96062	4.11505	0.25781	0.267665	-1.4097
Cytochrome P450 2B19	O55071	10.1283	10.5211	12.0804	15.452	15.844	17.1849	8.33256	20.3861		12.0454	2.42244	15.4369	5.10516	0.450536	0.137619	1.28155
Carbonic anhydrase 3	P16015	29.372	30.5113	1.09822	32.0077	47.5319	11.0475		23.9837		23.2473	14.8055	27.521	18.4976	0.128327	0.373285	1.18384
Estradiol 17 beta-dehydrogenase 5	P70694	3.03849	3.15634	1.09822	3.31114	2.11253	1.2275	4.16628	8.39429		2.65105	1.04122	3.97515	3.19293	0.31272	0.230199	1.49946
3-ketoacyl-CoA thiolase A, peroxisomal	Q921H8	13.1668	10.5211	23.0626	12.1408	15.844	9.81997	9.72132	11.9918		14.7228	5.66549	11.8443	2.86496	0.337445	0.199727	-1.24303
Septin-11	Q8C1B7	9.11546	13.6775	7.68752	8.8297	8.45011	9.81997	12.4988	9.59348		9.82754	2.63973	10.0906	1.71379	0.0604237	0.436366	1.02677
Adenylate kinase isoenzyme 1	Q9R0Y5	18.2309	33.6677	6.5893	14.3483	28.5191	20.8674	18.0539	16.7886		18.209	11.3856	21.0573	5.25856	0.171124	0.332821	1.15642
Ubiquitin-conjugating enzyme E2 L3	P68037	19.2438	15.7817	18.6697	17.6594	10.5626	14.73	19.4426	17.9878		17.8386	1.51965	15.6807	3.94011	0.395236	0.17311	-1.13761
60S ribosomal protein L12	P35979	10.1283	11.5733	8.78574	12.1408	6.33758	11.0475	15.2764	9.59348		10.657	1.50803	10.5637	3.70786	0.0178896	0.482164	-1.00883
Eukaryotic translation initiation factor 4 gamma 1	Q6NZJ6	11.1411	13.6775	6.5893	12.1408	17.9565	9.81997	9.72132	19.187		10.8872	3.04925	14.1712	5.10623	0.402673	0.155875	1.30164
Rho GTPase-activating protein 1	Q5FWK3	16.2053	18.9381	9.88396	8.8297	12.6752	11.0475	8.33256	8.39429		13.4642	4.89127	10.1124	2.12617	0.47765	0.127745	-1.33146
Myb-binding protein 1A	Q7TPV4	17.2181	15.7817	17.5715	3.31114	14.7877	7.36498	6.9438	10.7927		13.4706	6.81706	9.97228	3.64376	0.334422	0.200134	-1.3508
Calponin-1	Q08091	22.2822	22.0944	4.39287	20.9705	12.6752	14.73	4.16628	15.5894		17.435	8.71403	11.7902	5.2276	0.404889	0.15455	-1.47877
SEC14-like protein 2	Q99J08	11.1411	9.46903	13.1786	11.0371	8.45011	19.6399	23.6089	9.59348		11.2065	1.52107	15.3231	7.46897	0.457911	0.160783	1.36734
Heterogeneous nuclear ribonucleoprotein H2	P70333	6.07698	7.3648	7.68752	3.31114	7.39385	8.59247	4.16628	9.59348		6.11011	1.99147	7.43652	2.35832	0.304937	0.21155	1.21708
Titin	A2ASS6	3.03849	2.10423	3.29465	4.41485	1.05626	1.2275		3.59755		3.21305	0.950602	1.96044	1.42037	0.528314	0.108529	-1.63895
Staphylococcal nuclease domain-containing protein 1	Q78PY7	14.1796	19.9902	4.39287	4.41485	3.16879	4.90998	15.2764	7.19511		10.7444	7.69611	7.63756	5.35278	0.23809	0.266034	-1.40678
Mitogen-activated protein kinase 3	Q63844	11.1411	10.5211	9.88396	12.1408	16.9002	9.81997	12.4988	15.5894		10.9218	0.961213	13.7021	3.1785	0.671626	0.0725202	1.25457
Proteasome subunit alpha type-7	Q9Z2U0	14.1796	18.9381	12.0804	16.5557	14.7877	15.9574	15.2764	5.99592		15.4384	2.96405	13.0044	4.69685	0.317728	0.207227	-1.18717
40S ribosomal protein S13	P62301	11.1411	7.3648	6.5893	18.7631	11.6189	18.4124	29.164	10.7927		10.9646	5.56626	17.497	8.49424	0.464593	0.122843	1.59577
Glutathione peroxidase 3	P46412	11.1411	8.41692	14.2768	15.452	14.7877	18.4124	30.5527	9.59348		12.3217	3.17607	18.3366	8.9121	0.497584	0.125308	1.48815
60S ribosomal protein L14	Q9CR57	7.0898	7.3648	8.78574	7.72599	6.33758	11.0475	11.1101	7.19511		7.74158	0.743254	8.92256	2.5144	0.362523	0.201192	1.15255
Aldo-keto reductase family 1 member A1	Q9JII6	14.1796	15.7817	17.5715	14.3483	17.9565	23.3224	20.8314	14.3902		15.4703	1.57446	19.1251	3.84334	0.674603	0.0644506	1.23625
Dual specificity protein phosphatase 3	Q9D7X3	12.154	15.7817	10.9822	9.93341	13.7314	20.8674	13.8876	14.3902		12.2128	2.54629	15.7192	3.44366	0.585373	0.0763294	1.2871
60S ribosomal protein L8	P62918	12.154	4.20846	12.0804	11.0371	17.9565	6.13748	5.55504	8.39429		9.86998	3.80865	9.51082	5.76204	0.0375267	0.46028	-1.03776
Guanylate cyclase soluble subunit beta-1	O54865	15.1924	23.1465	8.78574	14.3483	12.6752	17.1849	12.4988	13.191		15.3682	5.91333	13.8875	2.21783	0.182107	0.32784	-1.10662
40S ribosomal protein SA	P14206	12.154	9.46903	10.9822	8.8297	11.6189	18.4124	13.8876	8.39429		10.3587	1.499	13.0783	4.21022	0.476352	0.134637	1.26254
60S ribosomal protein L3	P27659	10.1283	9.46903	8.78574	15.452	12.6752	12.275	20.8314	11.9918		10.9588	3.04521	14.4433	4.26792	0.476483	0.116037	1.31797
Guanine nucleotide-binding protein G(q) subunit alpha	P21279	19.2438	22.0944	12.0804	25.3854	20.069	20.8674	11.1101	23.9837		19.701	5.66637	19.0076	5.52925	0.0619376	0.433353	-1.03648
C-Jun-amino-terminal kinase-interacting protein 4	Q58A65	17.2181	26.3029	13.1786	17.6594	20.069	12.275	4.16628	17.9878		18.5897	5.52327	13.6245	7.11452	0.392888	0.156236	-1.36443
Estradiol 17-beta-dehydrogenase 11	Q9EQ06	16.2053	22.0944	5.49109	17.6594	24.2941	7.36498	18.0539	13.191		15.3625	7.04153	15.726	7.19174	0.0255352	0.472387	1.02366
60S ribosomal protein L10	Q6ZWV3	11.1411	4.20846	7.68752	13.2445	10.5626	6.13748	15.2764	4.79674		9.07041	3.96914	9.1933	4.74505	0.0141026	0.484798	1.01355
Programmed cell death 6-interacting protein	Q9WU78	12.154	13.6775	6.5893	6.62227	11.6189	9.81997	16.6651	11.9918		9.76075	3.69578	12.524	2.91908	0.417727	0.142542	1.28309
Spliceosome RNA helicase Ddx39b	Q9Z1N5	7.0898	13.6775	5.49109	7.72599	8.45011	8.59247	6.9438	9.59348		8.49609	3.57993	8.39496	1.09306	0.0216408	0.479331	-1.01205
Isoleucine--tRNA ligase, cytoplasmic	Q8BU30	11.1411	13.6775	14.2768	15.452	21.1253	14.73	8.33256	10.7927		13.6369	1.81976	13.7451	5.5812	0.0146278	0.485887	1.00794
Corticosteroid 11-beta-dehydrogenase isozyme 1	P50172	15.1924	17.886	14.2768	17.6594	12.6752	24.5499	9.72132	11.9918		16.2537	1.79579	14.7346	6.66427	0.17956	0.337607	-1.1031
von Willebrand factor A domain-containing protein 5A	Q99KC8	7.0898	10.5211	6.5893	6.62227	9.50637	7.36498	4.16628	14.3902		7.70563	1.89088	8.85696	4.29213	0.186209	0.320449	1.14941
Prolyl endopeptidase	Q9QUR6	17.2181	16.8338	10.9822	11.0371	10.5626	18.4124	18.0539	8.39429		14.0178	3.47714	13.8558	5.13355	0.0188131	0.480011	-1.01169
Prostacyclin synthase	O35074	14.1796	12.6254	15.375	14.3483	13.7314	17.1849	12.4988	16.7886		14.1321	1.13492	15.0509	2.29693	0.26775	0.250072	1.06502
SH3 domain-binding glutamic acid-rich-like protein	Q9JJU8	13.1668	14.7296	13.1786	13.2445	14.7877	14.73	16.6651	19.187		13.5799	0.767245	16.3424	2.09863	0.963945	0.024142	1.20343
Glutathione peroxidase 1	P11352	12.154	8.41692	17.5715	11.0371	16.9002	14.73	12.4988	8.39429		12.2949	3.85067	13.1308	3.63317	0.111702	0.381422	1.06799
Rho GDP-dissociation inhibitor 2	Q61599	11.1411	13.6775	5.49109	5.51856	8.45011	27.0049	8.33256	2.39837		8.95706	4.11861	11.5465	10.6859	0.174907	0.333502	1.28909
Platelet endothelial cell adhesion molecule	Q08481	20.2566	14.7296	6.5893	9.93341	8.45011	14.73	6.9438	26.3821		12.8772	5.94671	14.1265	8.83884	0.0844916	0.411185	1.09701
Hsc70-interacting protein	Q99L47	6.07698	9.46903	7.68752	9.93341	7.39385	8.59247	6.9438	13.191		8.29173	1.76554	9.03029	2.85977	0.159677	0.337843	1.08907
Junction plakoglobin	Q02257	15.1924	8.41692	12.0804	13.2445	11.6189	9.81997	23.6089	11.9918		12.2336	2.84999	14.2599	6.3044	0.221352	0.289694	1.16564
Pro-cathepsin H	P49935	12.154	15.7817	13.1786	18.7631	19.0127	17.1849	8.33256	11.9918		14.9693	2.95442	14.1305	4.87702	0.10711	0.389253	-1.05936
Na(+)/H(+) exchange regulatory cofactor NHE-RF2	Q9JHL1	20.2566	4.20846	18.6697	6.62227	15.844	3.68249	1.38876	5.99592		12.4393	8.19578	6.72778	6.36184	0.392335	0.156549	-1.84894
Glucose-6-phosphate 1-dehydrogenase X	Q00612	17.2181	15.7817	18.6697	9.93341	15.844	14.73	6.9438	10.7927		15.4007	3.83083	12.0776	4.05082	0.42163	0.139117	-1.27515
60S ribosomal protein L10a	P53026	6.07698	5.26057	7.68752	13.2445	12.6752	12.275	12.4988	7.19511		8.0674	3.5957	11.161	2.64901	0.495398	0.107622	1.38347
Phosphatidylinositol 4-kinase alpha	E9Q3L2	15.1924	11.5733	14.2768	13.2445	15.844	19.6399	11.1101	11.9918		13.5718	1.55186	14.6465	3.91245	0.196674	0.313913	1.07919
Phosphatidylethanolamine-binding protein 1	P70296	13.1668	9.46903	9.88396	8.8297	10.5626	15.9574	12.4988	8.39429		10.3374	1.93548	11.8533	3.20891	0.294678	0.224683	1.14665
NAD(P)H-hydrate epimerase	Q8K4Z3	10.1283	16.8338	10.9822	11.0371	10.5626	7.36498	11.1101	8.39429		12.2454	3.08715	9.358	1.77218	0.594189	0.0779361	-1.30854
Vacuolar protein sorting-associated protein 35	Q9EQH3	15.1924	19.9902	6.5893	8.8297	8.45011	15.9574	13.8876	13.191		12.6504	6.10107	12.8715	3.17313	0.0238449	0.475404	1.01748
Septin-4	P28661	18.2309	19.9902	16.4733	18.7631	16.9002	13.5025	12.4988	11.9918		18.3644	1.46018	13.7233	2.20898	1.26487	0.00637158	-1.33818
Copine-1	Q8C166	13.1668	12.6254	8.78574	12.1408	10.5626	18.4124	18.0539	15.5894		11.6797	1.97428	15.6546	3.61914	0.710639	0.0510394	1.34033
Sorcin	Q6P069	9.11546	10.5211	9.88396	7.72599	10.5626	11.0475	9.72132	9.59348		9.31164	1.20322	10.2312	0.693494	0.484831	0.116803	1.09876
Ras-related protein Ral-B	Q9JIW9	14.1796	11.5733	10.9822	14.3483	10.5626	12.275	11.1101	8.39429		12.7708	1.74226	10.5855	1.62597	0.648807	0.0581699	-1.20645
Protein C12orf4 homolog	Q91YN0	6.07698	1.05211	4.39287	8.8297	6.33758	8.59247	8.33256	8.39429		5.08791	3.2532	7.91423	1.05693	0.655737	0.0747568	1.5555
Receptor of activated protein C kinase 1	P68040	13.1668	12.6254	13.1786	12.1408	14.7877	17.1849	12.4988	10.7927		12.7779	0.496961	13.816	2.77906	0.31689	0.244903	1.08124
Glycerol-3-phosphate dehydrogenase, mitochondrial	Q64521	10.1283	13.6775	12.0804	19.8668	19.0127	11.0475	8.33256	21.5853		13.9382	4.21044	14.9945	6.31257	0.100378	0.395022	1.07578
Flavin reductase (NADPH)	Q923D2	9.11546	11.5733	21.9643	14.3483	10.5626	8.59247	11.1101	13.191		14.2503	5.56924	10.8641	1.89088	0.453917	0.146667	-1.3117
Coatomer subunit beta	Q9JIF7	14.1796	17.886	6.5893	12.1408	12.6752	15.9574	13.8876	9.59348		12.6989	4.71652	13.0284	2.66089	0.0446632	0.453559	1.02595
Fatty acid-binding protein, adipocyte	P04117	19.2438	17.886	3.29465	27.5928	39.0818	19.6399	4.16628	32.378		17.0043	10.0972	23.8165	15.3829	0.267353	0.243497	1.40062
Tripeptidyl-peptidase 2	Q64514	9.11546	12.6254	15.375	12.1408	20.069	9.81997	8.33256	15.5894		12.3142	2.56434	13.4527	5.40844	0.142805	0.358364	1.09246
Acyl-coenzyme A thioesterase 1	O55137	11.1411	12.6254	9.88396	14.3483	12.6752	11.0475	9.72132	15.5894		11.9997	1.92533	12.2583	2.528	0.0580822	0.438011	1.02156
AP-2 complex subunit mu	P84091	16.2053	12.6254	15.375	12.1408	12.6752	13.5025	11.1101	14.3902		14.0866	2.00583	12.9195	1.39482	0.343215	0.18812	-1.09034
D-dopachrome decarboxylase	O35215	13.1668	12.6254	8.78574	13.2445	8.45011	19.6399	12.4988	11.9918		11.9556	2.13112	13.1452	4.68947	0.174409	0.33022	1.0995
Long-chain-fatty-acid--CoA ligase 5	Q8JZR0	9.11546	13.6775	12.0804	11.0371	12.6752	4.90998	9.72132	16.7886		11.4776	1.91282	11.0238	5.00116	0.0656428	0.435478	-1.04117
Peroxiredoxin-4	O08807	13.1668	8.41692	6.5893	18.7631	15.844	20.8674	15.2764	7.19511		11.734	5.44463	14.7957	5.65582	0.275816	0.232523	1.26092
Catenin beta-1	Q02248	11.1411	9.46903	9.88396	9.93341	7.39385	7.36498	12.4988	10.7927		10.1069	0.720252	9.51258	2.55979	0.181186	0.335287	-1.06247
Proteasome subunit alpha type-6	Q9QUM9	15.1924	12.6254	17.5715	12.1408	15.844	9.81997	16.6651	5.99592		14.3825	2.51251	12.0812	5.07656	0.303237	0.223751	-1.19048
26S proteasome non-ATPase regulatory subunit 2	Q8VDM4	11.1411	17.886	9.88396	6.62227	7.39385	8.59247	8.33256	10.7927		11.3833	4.73492	8.77788	1.43847	0.422043	0.166444	-1.29682
Phosphoglucomutase-1	Q9D0F9	15.1924	17.886	12.0804	15.452	16.9002	6.13748	9.72132	14.3902		15.1527	2.38054	11.7873	4.79951	0.468713	0.127847	-1.28551
Huntingtin-interacting protein 1	Q8VD75	31.3977	23.1465	17.5715	5.51856	11.6189	8.59247	8.33256	23.9837		19.4086	10.8631	13.1319	7.38671	0.343931	0.188087	-1.47797
Extracellular superoxide dismutase [Cu-Zn]	O09164	16.2053	11.5733	20.8661	9.93341	10.5626	12.275	11.1101	9.59348		14.6445	4.92516	10.8853	1.11872	0.62199	0.0935793	-1.34535
Protein flightless-1 homolog	Q9JJ28	12.154	8.41692	16.4733	15.452	16.9002	23.3224	18.0539	13.191		13.124	3.63935	17.8669	4.18712	0.606003	0.0690737	1.36139
Guanine nucleotide-binding protein G(I)/G(S)/G(T) subunit beta-2	P62880	13.1668	12.6254	10.9822	15.452	12.6752	15.9574	18.0539	11.9918		13.0566	1.84744	14.6696	2.84371	0.343841	0.189089	1.12354
Neuropilin-1	P97333	16.2053	16.8338	15.375	13.2445	16.9002	12.275	12.4988	14.3902		15.4147	1.56526	14.0161	2.14412	0.377048	0.166296	-1.09979
Alpha-crystallin B chain	P23927	17.2181	14.7296	7.68752	7.72599	21.1253	11.0475	16.6651	15.5894		11.8403	4.87996	16.1068	4.13769	0.473129	0.115348	1.36034
DNA damage-binding protein 1	Q3U1J4	17.2181	22.0944	9.88396	5.51856	12.6752	7.36498	16.6651	20.3861		13.6788	7.40134	14.2729	5.57873	0.0457698	0.45109	1.04343
B-cell receptor-associated protein 31	Q61335	16.2053	13.6775	17.5715	14.3483	17.9565	11.0475	12.4988	7.19511		15.4506	1.77264	12.1745	4.45724	0.525877	0.110465	-1.2691
Probable ATP-dependent RNA helicase DDX5	Q61656	10.1283	13.6775	13.1786	8.8297	10.5626	11.0475	11.1101	11.9918		11.4535	2.34966	11.178	0.595167	0.0935591	0.413856	-1.02465
Podocalyxin	Q9R0M4	8.10263	6.31269	10.9822	12.1408	11.6189	7.36498	8.33256	13.191		9.38458	2.66015	10.1269	2.73635	0.137549	0.35535	1.0791
Protein-glutamine gamma-glutamyltransferase 2	P21981	11.1411	10.5211	13.1786	7.72599	11.6189	3.68249	19.4426	5.99592		10.6417	2.25102	10.185	7.01406	0.0492955	0.452682	-1.04484
Septin-8	Q8CHH9	11.1411	11.5733	12.0804	11.0371	8.45011	13.5025	13.8876	13.191		11.458	0.475466	12.2578	2.5544	0.263981	0.280366	1.06981
Carbonyl reductase [NADPH] 1	P48758	14.1796	13.6775	10.9822	11.0371	11.6189	8.59247	13.8876	9.59348		12.4691	1.6978	10.9231	2.34323	0.382573	0.163186	-1.14153
Thioredoxin-dependent peroxide reductase, mitochondrial	P20108	11.1411	13.6775	13.1786	14.3483	12.6752	12.275	15.2764	11.9918		13.0864	1.38254	13.0546	1.50748	0.0109987	0.488107	-1.00243
Guanine nucleotide-binding protein G(I)/G(S)/G(T) subunit beta-1	P62874	10.1283	11.5733	8.78574	12.1408	13.7314	14.73	18.0539	10.7927		10.657	1.50803	14.327	2.99434	0.815114	0.0355725	1.34437
Pyruvate dehydrogenase E1 component subunit alpha, somatic form, mitochondrial	P35486	18.2309	13.6775	17.5715	19.8668	25.3503	6.13748	6.9438	17.9878		17.3367	2.62336	14.1048	9.24297	0.272353	0.263081	-1.22913
Astrocytic phosphoprotein PEA-15	Q62048	11.1411	8.41692	8.78574	12.1408	15.844	4.90998	8.33256	8.39429		10.1212	1.80806	9.3702	4.61274	0.116957	0.386008	-1.08014
60S ribosomal protein L19	P84099	5.06415	6.31269	3.29465	5.51856	5.28132	8.59247	8.33256	2.39837		5.04751	1.27741	6.15118	2.91882	0.263014	0.257171	1.21866
Cytoplasmic aconitate hydratase	P28271	17.2181	13.6775	6.5893	8.8297	11.6189	11.0475	6.9438	10.7927		11.5786	4.78396	10.1007	2.13277	0.213676	0.296491	-1.14632
Adenosine kinase	P55264	5.06415	10.5211	8.78574	7.72599	9.50637	12.275	8.33256	8.39429		8.02425	2.28514	9.62705	1.84584	0.387994	0.158515	1.19974
60S ribosomal protein L23	P62830	10.1283	7.3648	9.88396	9.93341	12.6752	12.275	11.1101	10.7927		9.32761	1.31279	11.7132	0.904082	1.07611	0.0121089	1.25576
Acetyl-CoA acetyltransferase, mitochondrial	Q8QZT1	11.1411	13.6775	14.2768	17.6594	17.9565	8.59247	9.72132	20.3861		14.1887	2.68344	14.1641	5.88436	0.00287174	0.497088	-1.00174
Atlastin-3	Q91YH5	11.1411	12.6254	5.49109	15.452	16.9002	8.59247	16.6651	19.187		11.1774	4.19142	15.3362	4.63747	0.471045	0.115824	1.37207
Acidic leucine-rich nuclear phosphoprotein 32 family member B	Q9EST5	10.1283	7.3648	8.78574	9.93341	7.39385	6.13748	4.16628	11.9918		9.05306	1.27185	7.42236	3.32335	0.35487	0.197367	-1.2197
Keratin, type I cytoskeletal 10	P02535	4.05132	4.20846	15.375	5.51856	15.844	29.4599	37.4965	4.79674		7.28834	5.43111	21.8993	14.4868	0.733558	0.0539181	3.0047
UDP-glucuronosyltransferase 1-6	Q64435	17.2181	16.8338	12.0804	19.8668	14.7877	17.1849	6.9438	15.5894		16.4998	3.24014	13.6265	4.56517	0.368125	0.172118	-1.21086
40S ribosomal protein S9	Q6ZWN5	11.1411	6.31269	9.88396	7.72599	12.6752	6.13748	8.33256	8.39429		8.76594	2.15958	8.88487	2.73619	0.0242938	0.473905	1.01357
40S ribosomal protein S17	P63276	14.1796	15.7817	7.68752	5.51856	19.0127	13.5025	12.4988	11.9918		10.7919	4.96052	14.2515	3.23565	0.422102	0.143502	1.32058
cAMP-dependent protein kinase type II-alpha regulatory subunit	P12367	9.11546	7.3648	13.1786	14.3483	8.45011	13.5025	8.33256	21.5853		11.0018	3.30269	12.9676	6.2301	0.206218	0.298654	1.17868
T-complex protein 1 subunit alpha	P11983	12.154	15.7817	6.5893	6.62227	11.6189	9.81997	11.1101	14.3902		10.2868	4.50114	11.7348	1.9254	0.225313	0.287877	1.14076
40S ribosomal protein S11	P62281	9.11546	7.3648	9.88396	8.8297	11.6189	8.59247	8.33256	9.59348		8.79848	1.05438	9.53435	1.49223	0.288962	0.225635	1.08364
Ras-related protein Ral-A	P63321	13.1668	12.6254	13.1786	16.5557	12.6752	2.45499	13.8876	5.99592		13.8816	1.80129	8.75342	5.44714	0.70749	0.0620249	-1.58585
Myristoylated alanine-rich C-kinase substrate	P26645	19.2438	8.41692	21.9643	13.2445	20.069	3.68249		15.5894		15.7174	6.07924	13.1136	8.46916	0.178972	0.326407	-1.19855
Peptidyl-prolyl cis-trans isomerase C	P30412	1.01283	3.15634	3.29465	6.62227	5.28132	9.81997	4.16628	2.39837		3.52152	2.3161	5.41648	3.16654	0.345629	0.185667	1.53811
60S ribosomal protein L24	Q8BP67	10.1283	7.3648	8.78574	14.3483	10.5626	13.5025	24.9977	11.9918		10.1568	3.01354	15.2637	6.59943	0.531249	0.10441	1.50281
Tensin-3	Q5SSZ5	6.07698	11.5733	6.5893	14.3483	8.45011	14.73	8.33256	10.7927		9.64695	3.99612	10.5763	2.99192	0.132995	0.361218	1.09634
Rabankyrin-5	Q810B6	10.1283	11.5733	13.1786	9.93341	12.6752	11.0475	9.72132	11.9918		11.2034	1.50632	11.3589	1.27956	0.0558374	0.440042	1.01388
Hippocalcin-like protein 1	P62748	8.10263	8.41692	5.49109	7.72599	7.39385	11.0475	8.33256	5.99592		7.43416	1.32582	8.19245	2.13176	0.219313	0.283945	1.102
Transmembrane protein 109	Q3UBX0	11.1411	10.5211	7.68752	13.2445	7.39385	15.9574	8.33256	15.5894		10.6486	2.29243	11.8183	4.58548	0.17007	0.332099	1.10985
Mitogen-activated protein kinase 1	P63085	11.1411	10.5211	9.88396	12.1408	11.6189	8.59247	4.16628	11.9918		10.9218	0.961213	9.09237	3.61969	0.399351	0.183164	-1.2012
Keratin, type I cytoskeletal 13	P08730	5.06415	6.31269	13.1786		9.50637	14.73	18.0539			8.18515	4.36929	14.0967	4.30879	0.681209	0.0852632	1.72223
Coatomer subunit gamma-1	Q9QZE5	19.2438	10.5211	12.0804	9.93341	9.50637	11.0475	5.55504	10.7927		12.9447	4.29599	9.22538	2.53816	0.544222	0.0933064	-1.40316
Mitochondrial fission 1 protein	Q9CQ92	14.1796	14.7296	10.9822	18.7631	20.069	8.59247	9.72132	20.3861		14.6636	3.19361	14.6922	6.40956	0.00297939	0.496942	1.00195
Dedicator of cytokinesis protein 9	Q8BIK4	9.11546	8.41692	13.1786	8.8297	11.6189	11.0475	9.72132	8.39429		9.88517	2.21427	10.1955	1.44004	0.0849199	0.411021	1.03139
Membrane-associated progesterone receptor component 1	O55022	6.07698	4.20846	5.49109	9.93341	6.33758	6.13748	6.9438	7.19511		6.42748	2.46409	6.65349	0.497894	0.0763035	0.431611	1.03516
40S ribosomal protein S28	P62858	6.07698	6.31269	5.49109	12.1408	7.39385	15.9574	20.8314	9.59348		7.5054	3.10954	13.444	6.11888	0.643517	0.0671348	1.79125
Acyl-CoA-binding protein	P31786	11.1411	10.5211	5.49109	11.0371	16.9002	12.275	12.4988	10.7927		9.54762	2.71791	13.1167	2.63353	0.666933	0.0541151	1.37382
Rho-related GTP-binding protein RhoG	P84096	13.1668	7.3648	2.19643	8.8297	8.45011	8.59247	9.72132	7.19511		7.88943	4.52474	8.48975	1.0336	0.108004	0.402261	1.07609
Tensin-2	Q8CGB6	7.0898	8.41692	7.68752	8.8297	12.6752	9.81997	6.9438	10.7927		8.00598	0.772048	10.0579	2.39055	0.648807	0.0767301	1.2563
Stress-induced-phosphoprotein 1	Q60864	8.10263	18.9381	3.29465	8.8297	7.39385	6.13748	6.9438	9.59348		9.79126	6.57384	7.51715	1.47858	0.282414	0.262408	-1.30252
F-actin-capping protein subunit beta	P47757	11.1411	8.41692	12.0804	9.93341	9.50637	6.13748	4.16628	11.9918		10.393	1.58357	7.95049	3.48141	0.482226	0.124359	-1.30721
Serine/threonine-protein kinase MRCK beta	Q7TT50	14.1796	14.7296	15.375	11.0371	19.0127	8.59247	6.9438	7.19511		13.8303	1.92517	10.436	5.76362	0.441462	0.153326	-1.32525
Platelet-activating factor acetylhydrolase IB subunit alpha2	Q61206	14.1796	10.5211	7.68752	14.3483	12.6752	17.1849	22.2202	5.99592		11.6841	3.19637	14.519	6.891	0.281036	0.241817	1.24263
Glucosidase 2 subunit beta	O08795	13.1668	13.6775	9.88396	14.3483	9.50637	2.45499	5.55504	14.3902		12.7691	1.98336	7.97666	5.15838	0.67105	0.0667751	-1.60081
Ribonuclease inhibitor	Q91VI7	10.1283	12.6254	5.49109	5.51856	6.33758	11.0475	8.33256	4.79674		8.44083	3.54018	7.62859	2.70002	0.130163	0.363864	-1.10647
Serine/threonine-protein phosphatase PP1-alpha catalytic subunit	P62137	11.1411	14.7296	12.0804	14.3483	17.9565	13.5025	9.72132	8.39429		13.0748	1.7405	12.3936	4.29382	0.112889	0.389311	-1.05496
Medium-chain specific acyl-CoA dehydrogenase, mitochondrial	P45952	7.0898	16.8338	4.39287	11.0371	23.2378	4.90998	6.9438	16.7886		9.83841	5.40314	12.97	8.58852	0.223822	0.279869	1.31831
Proteasome subunit beta type-1	O09061	15.1924	8.41692	3.29465	7.72599	15.844	6.13748	11.1101	4.79674		8.6575	4.91227	9.47206	5.0419	0.0818316	0.412334	1.09409
Dedicator of cytokinesis protein 1	Q8BUR4	6.07698	11.5733	10.9822	9.93341	12.6752	9.81997	9.72132	8.39429		9.64145	2.47118	10.1527	1.80293	0.119611	0.374782	1.05302
Trifunctional enzyme subunit beta, mitochondrial	Q99JY0	12.154	11.5733	10.9822	14.3483	23.2378	1.2275	6.9438	19.187		12.2644	1.46929	12.649	10.2935	0.0326965	0.471717	1.03136
Calmodulin-1	P0DP26	9.11546	7.3648	4.39287	15.452	7.39385	14.73	12.4988	7.19511		9.08128	4.67313	10.4544	3.76165	0.162797	0.331605	1.15121
Keratin, type I cytoskeletal 14	Q61781	4.05132	4.20846	13.1786	5.51856	10.5626	18.4124	54.1617	4.79674		6.73924	4.34301	21.9834	22.1661	0.575053	0.112891	3.262
Cytochrome b5	P56395	9.11546	8.41692	7.68752	12.1408	9.50637	17.1849	11.1101	8.39429		9.34018	1.956	11.5489	3.91923	0.375941	0.176069	1.23648
Prostaglandin E synthase 3	Q9R0Q7	20.2566	6.31269	20.8661	7.72599	15.844	2.45499	11.1101	7.19511		13.7903	7.8437	9.15103	5.6949	0.342673	0.187704	-1.50697
GDH/6PGL endoplasmic bifunctional protein	Q8CFX1	11.1411	13.6775	5.49109	14.3483	11.6189	2.45499	4.16628	15.5894		11.1645	4.02656	8.45739	6.19955	0.264724	0.245766	-1.32009
Macrophage-capping protein	P24452	7.0898	5.26057	8.78574	3.31114	7.39385	7.36498	2.77752	5.99592		6.11181	2.35759	5.88307	2.17069	0.0505152	0.445578	-1.03888
40S ribosomal protein S23	P62267	17.2181	6.31269	17.5715	9.93341	19.0127	3.68249	5.55504	7.19511		12.7589	5.55525	8.86135	6.91808	0.312472	0.206713	-1.43984
Creatine kinase M-type	P07310	3.03849	34.7198	1.09822	3.31114	9.50637	3.68249	1.38876	4.79674		10.5419	16.1487	4.84359	3.417	0.291241	0.25786	-2.17647
Heterogeneous nuclear ribonucleoprotein A/B	Q99020	16.2053	13.6775	14.2768	13.2445	12.6752	4.90998	11.1101	13.191		14.351	1.30661	10.4716	3.81183	0.757939	0.0512403	-1.37048
Dystrophin	P11531	3.03849	1.05211	4.39287	1.10371	3.16879	1.2275		2.39837		2.3968	1.62032	2.26489	0.977507	0.0507773	0.453282	-1.05824
Succinate--CoA ligase [ADP/GDP-forming] subunit alpha, mitochondrial	Q9WUM5	7.0898	9.46903	7.68752	9.93341	15.844	9.81997	4.16628	13.191		8.54494	1.37045	10.7553	5.0371	0.344963	0.214778	1.25868
26S proteasome regulatory subunit 8	P62196	9.11546	12.6254	8.78574	12.1408	11.6189	13.5025	15.2764	15.5894		10.6669	1.99615	13.9968	1.83234	0.869775	0.0246316	1.31218
PDZ and LIM domain protein 1	O70400	10.1283	7.3648	12.0804	11.0371	8.45011	11.0475	11.1101	7.19511		10.1527	2.02247	9.45069	1.94868	0.176765	0.31748	-1.07428
Serine/threonine-protein phosphatase PP1-beta catalytic subunit	P62141	12.154	14.7296	12.0804	15.452	16.9002	13.5025	11.1101	8.39429		13.604	1.74222	12.4768	3.61263	0.210504	0.297207	-1.09035
Epiplakin	Q8R0W0	5.06415	5.26057	14.2768	5.51856	13.7314	7.36498	8.33256	4.79674		7.53003	4.50171	8.55643	3.75879	0.124254	0.369138	1.13631
Sarcoplasmic/endoplasmic reticulum calcium ATPase 2	O55143	20.2566	8.41692	4.39287	13.2445	14.7877	8.59247	9.72132	10.7927		11.5777	6.82431	10.9735	2.69679	0.0634583	0.437302	-1.05506
40S ribosomal protein S25	P62852	9.11546	8.41692	7.68752	9.93341	10.5626	6.13748	8.33256	9.59348		8.78833	0.960547	8.65654	1.91152	0.0458866	0.452983	-1.01522
Proteasome adapter and scaffold protein ECM29	Q6PDI5	12.154	14.7296	8.78574	5.51856	10.5626	17.1849	8.33256	8.39429		10.297	4.00889	11.1186	4.17506	0.100397	0.393012	1.07979
CAD protein	B2RQC6	8.10263	8.41692	6.5893	9.93341	8.45011	9.81997	6.9438	13.191		8.26057	1.37124	9.60123	2.66593	0.332079	0.202778	1.1623
Coatomer subunit delta	Q5XJY5	11.1411	15.7817	9.88396	12.1408	11.6189	7.36498	8.33256	11.9918		12.2369	2.53719	9.82707	2.32324	0.495807	0.105379	-1.24522
Src substrate cortactin	Q60598	13.1668	14.7296	10.9822	14.3483	14.7877	7.36498	9.72132	10.7927		13.3067	1.68647	10.6667	3.09804	0.55179	0.0925293	-1.2475
Vesicle-associated membrane protein-associated protein A	Q9WV55	14.1796	8.41692	9.88396	9.93341	11.6189	6.13748	4.16628	5.99592		10.6035	2.48572	6.97965	3.22049	0.635067	0.0625555	-1.5192
Dynactin subunit 2	Q99KJ8	10.1283	6.31269	7.68752	11.0371	7.39385	2.45499	6.9438	11.9918		8.79141	2.17509	7.19612	3.89786	0.262687	0.250796	-1.22169
Leucine--tRNA ligase, cytoplasmic	Q8BMJ2	13.1668	9.46903	7.68752	15.452	23.2378	8.59247	4.16628	5.99592		11.4438	3.51394	10.4981	8.6851	0.077523	0.423341	-1.09008
Chromodomain-helicase-DNA-binding protein 4	Q6PDQ2	10.1283	7.3648	4.39287	3.31114	7.39385	3.68249	1.38876	1.19918		6.29928	3.07463	3.41607	2.88203	0.484031	0.110116	-1.84401
Dihydrolipoyllysine-residue succinyltransferase component of 2-oxoglutarate dehydrogenase complex, mitochondrial	Q9D2G2	11.1411	12.6254	9.88396	15.452	12.6752	13.5025	11.1101	14.3902		12.2756	2.39574	12.9195	1.39482	0.169863	0.329326	1.05245
Bifunctional purine biosynthesis protein ATIC	Q9CWJ9	9.11546	8.41692	15.375	8.8297	6.33758	11.0475	11.1101	8.39429		10.4343	3.3063	9.22235	2.30233	0.216082	0.284726	-1.13141
40S ribosomal protein S8	P62242	8.10263	7.3648	5.49109	9.93341	12.6752	9.81997	11.1101	5.99592		7.72298	1.83846	9.90028	2.85272	0.464127	0.123393	1.28192
Catenin alpha-2	Q61301	10.1283	12.6254	7.68752	11.0371	5.28132	7.36498	9.72132	14.3902		10.3696	2.06445	9.18946	3.91293	0.197431	0.306434	-1.12842
Elongation factor Tu, mitochondrial	Q8BFR5	9.11546	9.46903	7.68752	6.62227	6.33758	3.68249	4.16628	9.59348		8.22357	1.31633	5.94496	2.69248	0.568403	0.0895894	-1.38329
Coronin-1C	Q9WUM4	7.0898	16.8338	9.88396	9.93341	5.28132	13.5025	13.8876	8.39429		10.9353	4.15089	10.2664	4.16097	0.0804674	0.413759	-1.06515
Ras-related C3 botulinum toxin substrate 2	Q05144	6.07698	8.41692	8.78574		9.50637	17.1849	5.55504	8.39429		7.75988	1.46906	10.1602	4.96992	0.372774	0.231712	1.30932
Choline transporter-like protein 2	Q8BY89	11.1411	7.3648	12.0804	9.93341	10.5626	4.90998	5.55504	8.39429		10.1299	2.04217	7.35549	2.61961	0.595147	0.0729219	-1.37719
Paxillin	Q8VI36	7.0898	13.6775	8.78574	9.93341	7.39385	13.5025	6.9438	14.3902		9.87161	2.79321	10.5576	3.93404	0.101969	0.39285	1.06949
60S ribosomal protein L18a	P62717	10.1283	5.26057	5.49109	7.72599	9.50637	9.81997	13.8876	8.39429		7.15148	2.27478	10.4021	2.40286	0.694917	0.0485246	1.45453
Glycogen phosphorylase, liver form	Q9ET01	6.07698	9.46903		7.72599	8.45011	17.1849	4.16628	9.59348		7.75733	1.69625	9.8487	5.42007	0.293884	0.277603	1.2696
Aspartyl aminopeptidase	Q9Z2W0	9.11546	14.7296	8.78574	14.3483	9.50637	9.81997	6.9438	8.39429		11.7448	3.23298	8.66611	1.30098	0.679021	0.0638405	-1.35525
Superoxide dismutase [Mn], mitochondrial	P09671	8.10263	7.3648	9.88396	9.93341	12.6752	11.0475	12.4988	9.59348		8.8212	1.2915	11.4537	1.43872	0.964222	0.0172462	1.29843
Exportin-2	Q9ERK4	7.0898	8.41692	4.39287	3.31114	7.39385	3.68249	6.9438	9.59348		5.80268	2.35841	6.9034	2.43946	0.229418	0.270245	1.18969
Lactoylglutathione lyase	Q9CPU0	9.11546	9.46903	7.68752	13.2445	13.7314	12.275	13.8876	5.99592		9.87914	2.3721	11.4725	3.72256	0.261432	0.248748	1.16128
E3 ubiquitin-protein ligase RNF213	E9Q555	9.11546	5.26057	13.1786	1.10371	4.22505	9.81997	2.77752	1.19918		7.16459	5.17474	4.50543	3.75233	0.297876	0.218625	-1.59021
Copine-3	Q8BT60	9.11546	29.4592	10.9822	9.93341	7.39385	13.5025	5.55504	8.39429		14.8726	9.7544	8.71141	3.40359	0.468244	0.138999	-1.70725
LIM and senescent cell antigen-like-containing domain protein 1	Q99JW4	10.1283	16.8338	10.9822	11.0371	12.6752	11.0475	9.72132	10.7927		12.2454	3.08715	11.0592	1.22099	0.27534	0.250846	-1.10726
Aldehyde dehydrogenase family 3 member A2	P47740	9.11546	10.5211	14.2768	11.0371	8.45011	11.0475	11.1101	11.9918		11.2376	2.1828	10.6499	1.52859	0.158368	0.337285	-1.05519
40S ribosomal protein S10	P63325	6.07698	7.3648	8.78574	5.51856	10.5626	6.13748	15.2764	9.59348		6.93652	1.45516	10.3925	3.76938	0.661488	0.0689967	1.49823
T-complex protein 1 subunit epsilon	P80316	13.1668	9.46903	13.1786	3.31114	6.33758	3.68249	2.77752	8.39429		9.78139	4.65345	5.29797	2.55802	0.621707	0.0711291	-1.84625
Creatine kinase S-type, mitochondrial	Q6P8J7	8.10263	9.46903		5.51856	14.7877	2.45499	2.77752	9.59348		7.69674	2.00627	7.40342	5.92198	0.0369971	0.469408	-1.03962
Phosphoribosylformylglycinamidine synthase	Q5SUR0	9.11546	8.41692	8.78574	6.62227	10.5626	12.275	9.72132	11.9918		8.2351	1.11243	11.1377	1.20551	1.25223	0.00611692	1.35247
Ras-related protein Rab-5A	Q9CQD1	8.10263	9.46903	6.5893	8.8297	12.6752	8.59247	15.2764	7.19511		8.24767	1.23851	10.9348	3.71258	0.542731	0.109402	1.3258
Serine/threonine-protein kinase MRCK gamma	Q80UW5	10.1283	14.7296	13.1786	11.0371	20.069	4.90998		20.3861		12.2684	2.08023	15.1217	8.84504	0.261165	0.274654	1.23257
Integrin alpha-V	P43406	13.1668	10.5211	8.78574	7.72599	9.50637	4.90998	6.9438	22.7845		10.0499	2.37597	11.0362	8.05484	0.094552	0.411056	1.09814
Eukaryotic translation initiation factor 3 subunit C	Q8R1B4	18.2309	22.0944	1.09822	4.41485	2.11253	1.2275	2.77752	9.59348		11.4596	10.2622	3.92776	3.83014	0.534465	0.109101	-2.9176
Pyruvate dehydrogenase E1 component subunit beta, mitochondrial	Q9D051	9.11546	10.5211	10.9822	9.93341	14.7877	9.81997	9.72132	10.7927		10.138	0.805578	11.2804	2.38765	0.357746	0.199762	1.11268
Adenylate kinase 2, mitochondrial	Q9WTP6	10.1283	11.5733	8.78574	7.72599	15.844	8.59247		7.19511		9.55332	1.66724	10.5438	4.6429	0.156973	0.351357	1.10368
Unconventional myosin-Ib	P46735	15.1924	6.31269	19.7679	4.41485	6.33758	8.59247	9.72132	7.19511		11.422	7.28184	7.96162	1.49661	0.394187	0.193903	-1.43463
Endothelial cell-selective adhesion molecule	Q925F2	10.1283	8.41692	12.0804	11.0371	5.28132	6.13748	4.16628	15.5894		10.4157	1.55296	7.79362	5.25947	0.384893	0.187932	-1.33644
Antithrombin-III	P32261	6.07698	12.6254	7.68752	13.2445	7.39385	23.3224	23.6089	16.7886		9.9086	3.56483	17.7784	7.60592	0.704505	0.0550488	1.79424
Protein NipSnap homolog 2	O55126	15.1924	9.46903	6.5893	9.93341	12.6752	7.36498	2.77752	4.79674		10.296	3.58376	6.9036	4.28125	0.431334	0.134962	-1.4914
Phosphate carrier protein, mitochondrial	Q8VEM8	9.11546	2.10423	12.0804	7.72599	14.7877	3.68249	5.55504	5.99592		7.75652	4.18298	7.50529	4.95745	0.0274857	0.470387	-1.03347
Glyoxalase domain-containing protein 4	Q9CPV4	8.10263	11.5733	9.88396	14.3483	10.5626	14.73	6.9438	13.191		10.977	2.65692	11.3569	3.40822	0.0626248	0.433122	1.0346
60S ribosomal protein L30	P62889	4.05132	8.41692	7.68752	6.62227	6.33758	6.13748	6.9438	5.99592		6.69451	1.91001	6.3537	0.417626	0.146419	0.369637	-1.05364
Myosin-14	Q6URW6	2.02566	2.10423	17.5715	8.8297	15.844	9.81997	11.1101	1.19918		7.63277	7.35334	9.4933	6.10584	0.138235	0.355241	1.24376
Aldose reductase-related protein 2	P45377	12.154	13.6775	9.88396	12.1408	15.844	1.2275	2.77752	10.7927		11.9641	1.56312	7.66041	6.88008	0.509718	0.134126	-1.5618
Alpha-aminoadipic semialdehyde dehydrogenase	Q9DBF1	7.0898	9.46903	8.78574	9.93341	7.39385	12.275	12.4988	9.59348		8.8195	1.24575	10.4403	2.42223	0.441874	0.13948	1.18377
Ras-related protein Rab-18	P35293	8.10263	10.5211	7.68752	8.8297	10.5626	8.59247	15.2764	9.59348		8.78525	1.24984	11.0062	2.9582	0.527796	0.107938	1.25281
Hypoxanthine-guanine phosphoribosyltransferase	P00493	15.1924	14.7296	10.9822	12.1408	13.7314	8.59247	11.1101	2.39837		13.2613	2.02773	8.95809	4.85041	0.62563	0.0763665	-1.48037
Serum paraoxonase/arylesterase 1	P52430	7.0898	11.5733	13.1786	11.0371	9.50637	12.275	6.9438	14.3902		10.7197	2.58532	10.7788	3.24587	0.0101417	0.489093	1.00552
CD166 antigen	Q61490	9.11546	13.6775	10.9822	8.8297	5.28132	2.45499	5.55504	11.9918		10.6512	2.23192	6.3208	4.03204	0.691321	0.0546314	-1.6851
40S ribosomal protein S15a	P62245	11.1411	10.5211	9.88396	12.1408	11.6189	7.36498	6.9438	14.3902		10.9218	0.961213	10.0795	3.5662	0.186043	0.332181	-1.08357
26S proteasome regulatory subunit 6B	P54775	12.154	12.6254	6.5893	14.3483	7.39385	9.81997	5.55504	11.9918		11.4292	3.36163	8.69017	2.80992	0.443818	0.128867	-1.31519
Dihydrolipoyllysine-residue acetyltransferase component of pyruvate dehydrogenase complex, mitochondrial	Q8BMF4	9.11546	8.41692	8.78574	7.72599	8.45011	7.36498	6.9438	10.7927		8.51103	0.596086	8.38789	1.72419	0.0530708	0.448515	-1.01468
Adenosine 5'-monophosphoramidase HINT2	Q9D0S9	9.11546	8.41692	10.9822	14.3483	13.7314	15.9574	13.8876	11.9918		10.7157	2.65277	13.8921	1.62301	0.742876	0.0435552	1.29642
Phosphatidylinositol-3-phosphatase SAC1	Q9EP69	9.11546	11.5733	9.88396	9.93341	9.50637	3.68249	2.77752	11.9918		10.1265	1.03464	6.98956	4.47345	0.56952	0.1104	-1.44881
15-hydroxyprostaglandin dehydrogenase [NAD(+)]	Q8VCC1	10.1283	9.46903	9.88396	9.93341	10.5626	14.73	2.77752	8.39429		9.85367	0.277271	9.1161	4.97683	0.14038	0.388624	-1.08091
Ras-related protein Rab-3D	P35276	11.1411	11.5733	13.1786	13.2445	12.6752	6.13748	8.33256	9.59348		12.2844	1.0854	9.18467	2.73021	0.812377	0.0396838	-1.33749
Leukocyte elastase inhibitor A	Q9D154	7.0898	7.3648	4.39287	3.31114	8.45011	11.0475	5.55504	4.79674		5.53965	2.00129	7.46234	2.86194	0.395351	0.156524	1.34708
Lysophosphatidylcholine acyltransferase 1	Q3TFD2	11.1411	8.41692	6.5893	15.452	10.5626	8.59247	8.33256	14.3902		10.3998	3.85252	10.4695	2.79705	0.0104733	0.488804	1.0067
Structural maintenance of chromosomes protein 1A	Q9CU62	7.0898	8.41692	7.68752	6.62227	10.5626	3.68249	1.38876	3.59755		7.45413	0.775919	4.80786	3.98075	0.556329	0.119856	-1.5504
Hexokinase-1	P17710	14.1796	7.3648	13.1786	8.8297	12.6752	1.2275	5.55504	7.19511		10.8882	3.30308	6.6632	4.73292	0.525756	0.0967562	-1.63408
Protein ABHD14B	Q8VCR7	9.11546	10.5211	6.5893	13.2445	15.844	7.36498	6.9438	5.99592		9.86761	2.77752	9.03716	4.57384	0.112966	0.383384	-1.09189
Peptidyl-prolyl cis-trans isomerase FKBP1A	P26883	7.0898	9.46903	6.5893	9.93341	6.33758	13.5025	12.4988	11.9918		8.27039	1.67553	11.0827	3.22508	0.573866	0.0863402	1.34004
Succinate--CoA ligase [GDP-forming] subunit beta, mitochondrial	Q9Z2I8	8.10263	12.6254	7.68752	13.2445	9.50637	8.59247	5.55504	15.5894		10.415	2.92565	9.81082	4.20637	0.0847162	0.4107	-1.06158
60S ribosomal protein L34	Q9D1R9	12.154	12.6254	6.5893	12.1408	11.6189	14.73	11.1101	15.5894		10.8774	2.86758	13.2621	2.22877	0.467927	0.118546	1.21924
40S ribosomal protein S15	P62843	9.11546	4.20846	3.29465	2.20742	8.45011	3.68249	4.16628	7.19511		4.7065	3.05099	5.8735	2.31666	0.217413	0.282346	1.24795
Sister chromatid cohesion protein PDS5 homolog B	Q4VA53	2.02566		3.29465	1.10371	3.16879		1.38876	1.19918		2.14134	1.10004	1.91891	1.08657	0.101723	0.407752	-1.11591
26S proteasome regulatory subunit 7	P46471	12.154	8.41692	8.78574	8.8297	8.45011	7.36498	6.9438	10.7927		9.54658	1.74808	8.38789	1.72419	0.333698	0.190849	-1.13814
Catechol O-methyltransferase	O88587	10.1283	11.5733	10.9822	11.0371	15.844	1.2275	5.55504	10.7927		10.9302	0.597416	8.35479	6.34213	0.371123	0.224809	-1.30826
Plexin-B2	B2RXS4	9.11546	4.20846	9.88396	7.72599	6.33758	2.45499	1.38876	11.9918		7.73347	2.51398	5.54329	4.79626	0.299603	0.224725	-1.3951
Guanylate cyclase soluble subunit alpha-1	Q9ERL9	10.1283	15.7817	4.39287	11.0371	6.33758	13.5025	5.55504	7.19511		10.335	4.67302	8.14755	3.63223	0.263382	0.24385	-1.26848
40S ribosomal protein S14	P62264	5.06415	5.26057	4.39287	6.62227	6.33758	4.90998	5.55504	7.19511		5.33497	0.935162	5.99943	0.987989	0.345508	0.183179	1.12455
CD9 antigen	P40240	10.1283	10.5211	9.88396	12.1408	13.7314	11.0475	9.72132	11.9918		10.6686	1.01601	11.623	1.68613	0.353223	0.184825	1.08946
Sorting nexin-2	Q9CWK8	9.11546	7.3648	3.29465	5.51856	1.05626	6.13748	1.38876	5.99592		6.32337	2.49675	3.64461	2.80068	0.505672	0.101617	-1.73499
Long-chain-fatty-acid--CoA ligase 1	P41216	16.2053	14.7296	9.88396	13.2445	13.7314	3.68249	4.16628	13.191		13.5158	2.70619	8.69281	5.51406	0.586726	0.0836855	-1.55483
Propionyl-CoA carboxylase alpha chain, mitochondrial	Q91ZA3	6.07698	8.41692	3.29465	11.0371	7.39385	4.90998	1.38876	10.7927		7.20642	3.30238	6.12131	3.97094	0.14919	0.344486	-1.17727
CCR4-NOT transcription complex subunit 1	Q6ZQ08	8.10263	8.41692	6.5893	6.62227	12.6752	12.275	6.9438	4.79674		7.43278	0.963605	9.17267	3.91613	0.356553	0.210686	1.23408
Aminopeptidase N	P97449	11.1411	11.5733	13.1786	14.3483	10.5626	3.68249	1.38876	13.191		12.5603	1.47957	7.20623	5.57802	0.758627	0.0564598	-1.74298
Proteasome subunit beta type-4	P99026	11.1411	8.41692	9.88396	8.8297	8.45011	9.81997	4.16628	2.39837		9.56792	1.21718	6.20868	3.50025	0.712091	0.0598929	-1.54106
GTP-binding protein SAR1a	P36536	7.0898	8.41692	4.39287	11.0371	11.6189	11.0475	8.33256	5.99592		7.73418	2.76617	9.24871	2.59957	0.28226	0.227651	1.19582
Lipopolysaccharide-responsive and beige-like anchor protein	Q9ESE1	8.10263	7.3648	6.5893	5.51856	10.5626	7.36498	8.33256	11.9918		6.89383	1.10561	9.563	2.1011	0.832373	0.0327902	1.38718
Huntingtin-interacting protein 1-related protein	Q9JKY5	14.1796	9.46903	10.9822	6.62227	12.6752	14.73	9.72132	13.191		10.3133	3.14813	12.5794	2.09577	0.432139	0.137976	1.21973
Actin-related protein 2/3 complex subunit 2	Q9CVB6	10.1283	11.5733	7.68752	6.62227	9.50637	9.81997	4.16628	4.79674		9.00284	2.25617	7.07234	3.00541	0.366904	0.171929	-1.27296
Actin-related protein 2/3 complex subunit 5	Q9CPW4	3.03849	4.20846	2.19643	5.51856	4.22505	11.0475	5.55504	5.99592		3.74049	1.44424	6.70587	2.99067	0.668647	0.0621898	1.79278
60S ribosomal protein L27	P61358	8.10263	6.31269	5.49109	5.51856	6.33758	2.45499	5.55504	4.79674		6.35624	1.22501	4.78609	1.67656	0.541139	0.0905996	-1.32807
Tumor protein D54	Q9CYZ2	10.1283	11.5733	8.78574	12.1408	12.6752	13.5025	8.33256	7.19511		10.657	1.50803	10.4263	3.12754	0.0497694	0.449312	-1.02213
Protein lin-7 homolog C	O88952	4.05132	3.15634	3.29465	3.31114	5.28132	3.68249	2.77752	3.59755		3.45336	0.404634	3.83472	1.04718	0.262677	0.261109	1.11043
Far upstream element-binding protein 2	Q3U0V1	7.0898	8.41692	6.5893	7.72599	4.22505	3.68249	6.9438	5.99592		7.4555	0.791942	5.21182	1.51955	0.970664	0.0198257	-1.4305
F-actin-capping protein subunit alpha-2	P47754	7.0898	5.26057	6.5893	5.51856	5.28132	11.0475	9.72132	7.19511		6.11456	0.868138	8.3113	2.57562	0.637891	0.0785626	1.35926
Sorting nexin-3	O70492	8.10263	9.46903	7.68752	6.62227	8.45011	11.0475	15.2764	5.99592		7.97036	1.17769	10.1925	3.96753	0.431877	0.162087	1.2788
InaD-like protein	Q63ZW7	5.06415	7.3648	5.49109	11.0371	7.39385	6.13748	8.33256	13.191		7.23929	2.72193	8.76373	3.08549	0.262499	0.243333	1.21058
Exportin-1	Q6P5F9	12.154	12.6254	1.09822	8.8297	5.28132	14.73	5.55504	9.59348		8.67681	5.32729	8.78995	4.42359	0.0116027	0.487496	1.01304
NPC intracellular cholesterol transporter 2	Q9Z0J0	7.0898	5.26057	4.39287	4.41485	5.28132	3.68249	9.72132	3.59755		5.28952	1.26635	5.57067	2.87344	0.0679132	0.431889	1.05315
26S proteasome regulatory subunit 10B	P62334	7.0898	8.41692	6.5893	7.72599	8.45011	8.59247	6.9438	9.59348		7.4555	0.791942	8.39496	1.09306	0.498387	0.106664	1.12601
60S ribosomal protein L7	P14148	6.07698	4.20846	8.78574	5.51856	7.39385	2.45499	2.77752	5.99592		6.14743	1.92533	4.65557	2.42654	0.342809	0.186312	-1.32045
Reticulon-3	Q9ES97	1.01283	3.15634	4.39287	2.20742	3.16879	4.90998	11.1101	3.59755		2.69237	1.43329	5.6966	3.68422	0.58705	0.0896731	2.11583
Heterogeneous nuclear ribonucleoprotein D0	Q60668	9.11546	12.6254	10.9822	5.51856	7.39385	6.13748	4.16628	8.39429		9.56039	3.05232	6.52297	1.82235	0.623103	0.06917	-1.46565
Phospholipid hydroperoxide glutathione peroxidase	O70325	12.154	13.6775	10.9822	9.93341	15.844	2.45499	4.16628	3.59755		11.6868	1.60748	6.5157	6.25942	0.657319	0.0803227	-1.79363
V-type proton ATPase subunit E 1	P50518	9.11546	11.5733	7.68752	8.8297	10.5626	13.5025	8.33256	3.59755		9.30149	1.63534	8.9988	4.17715	0.0520747	0.448532	-1.03364
Protein phosphatase 1 regulatory subunit 14A	Q91VC7	10.1283	14.7296	7.68752	14.3483	9.50637	14.73	5.55504	10.7927		11.7234	3.40391	10.146	3.78227	0.219506	0.279028	-1.15547
NEDD8	P29595	5.06415	4.20846	2.19643	1.10371	8.45011	4.90998	2.77752	5.99592		3.14319	1.81482	5.53338	2.35971	0.572567	0.0797157	1.76044
Proteasome subunit beta type-2	Q9R1P3	6.07698	6.31269	5.49109	5.51856	5.28132	6.13748	8.33256	7.19511		5.84983	0.409988	6.73662	1.32087	0.51234	0.123512	1.15159
SH3 domain-binding glutamic acid-rich-like protein 3	Q91VW3	10.1283	5.26057	10.9822	2.20742	9.50637	9.81997	11.1101	4.79674		7.14462	4.14546	8.80829	2.76295	0.240819	0.26452	1.23286
Succinate dehydrogenase [ubiquinone] iron-sulfur subunit, mitochondrial	Q9CQA3	14.1796	11.5733	8.78574	12.1408	22.1815	2.45499	4.16628	4.79674		11.6699	2.22472	8.39989	9.24088	0.285199	0.258559	-1.38929
F-actin-uncapping protein LRRC16A	Q6EDY6	10.1283	7.3648	8.78574	7.72599	12.6752	12.275	1.38876	8.39429		8.5012	1.24107	8.68329	5.23223	0.0281293	0.474103	1.02142
Guanine nucleotide-binding protein G(I)/G(S)/G(O) subunit gamma-12	Q9DAS9	8.10263	12.6254	9.88396	11.0371	9.50637	7.36498	6.9438	13.191		10.4123	1.90629	9.25154	2.85595	0.243736	0.262091	-1.12546
U5 small nuclear ribonucleoprotein 200 kDa helicase	Q6P4T2	11.1411	10.5211	17.5715	5.51856	11.6189	1.2275	4.16628	5.99592		11.1881	4.9443	5.75215	4.37667	0.583194	0.0753834	-1.94503
Plasminogen	P20918	3.03849	5.26057	1.09822	2.20742	6.33758	2.45499	12.4988	3.59755		2.90118	1.76234	6.22224	4.49037	0.53114	0.108849	2.14473
Aspartate aminotransferase, cytoplasmic	P05201	7.0898	6.31269	6.5893	6.62227	11.6189	7.36498	6.9438	10.7927		6.65352	0.322289	9.18008	2.36952	0.938615	0.0395165	1.37973
Retinol-binding protein 1	Q00915	5.06415	3.15634	3.29465	9.93341	6.33758	7.36498	9.72132	7.19511		5.36214	3.16888	7.65475	1.44924	0.496438	0.118128	1.42756
60S ribosomal protein L18	P35980	7.0898	4.20846	3.29465	5.51856	8.45011	8.59247	8.33256	3.59755		5.02787	1.65003	7.24317	2.43274	0.542599	0.0912339	1.44061
Receptor expression-enhancing protein 5	Q60870	9.11546	10.5211	8.78574	12.1408	13.7314	7.36498	11.1101	15.5894		10.1408	1.53105	11.949	3.56589	0.354758	0.193678	1.17831
40S ribosomal protein S6	P62754	7.0898	5.26057	5.49109	5.51856	7.39385	9.81997	13.8876	4.79674		5.84001	0.841191	8.97454	3.86461	0.6661	0.0820228	1.53673
Peptidyl-prolyl cis-trans isomerase D	Q9CR16	1.01283	4.20846		4.41485	2.11253	2.45499	1.38876	5.99592		3.21205	1.90737	2.98805	2.05392	0.056546	0.444479	-1.07496
26S proteasome regulatory subunit 4	P62192	12.154	5.26057	9.88396	9.93341	7.39385	9.81997	4.16628	5.99592		9.30797	2.8985	6.844	2.38384	0.466453	0.118563	-1.36002
Dihydropteridine reductase	Q8BVI4	7.0898	7.3648	4.39287	4.41485	7.39385	4.90998	2.77752	3.59755		5.81558	1.634	4.66973	2.0173	0.313821	0.205665	-1.24538
Brefeldin A-inhibited guanine nucleotide-exchange protein 2	A2A5R2	10.1283	7.3648	9.88396	7.72599	15.844	9.81997	2.77752	4.79674		8.77576	1.43181	8.30955	5.83072	0.0641944	0.440838	-1.05611
Cytosolic acyl coenzyme A thioester hydrolase	Q91V12	8.10263	8.41692	9.88396	7.72599	9.50637	9.81997	5.55504	9.59348		8.53237	0.944288	8.61871	2.04672	0.028867	0.470712	1.01012
Histone H1.0	P10922	4.05132	6.31269		12.1408	15.844	9.81997	8.33256	13.191		7.50161	4.17375	11.7969	3.37798	0.568779	0.0953355	1.57258
Multiple epidermal growth factor-like domains protein 8	P60882	5.06415	2.10423	1.09822	4.41485		1.2275	1.38876	4.79674		3.17036	1.87666	2.471	2.01576	0.179673	0.327876	-1.28303
Inactive tyrosine-protein kinase 7	Q8BKG3	10.1283	9.46903	7.68752	6.62227	8.45011	6.13748	2.77752	14.3902		8.47678	1.60978	7.93883	4.891	0.0827513	0.420701	-1.06776
Proteasome subunit beta type-8	P28063	10.1283	7.3648	8.78574	9.93341	13.7314	8.59247	5.55504	8.39429		9.05306	1.27185	9.06831	3.40433	0.00326065	0.496788	1.00168
Homeodomain-only protein	Q8R1H0	10.1283	8.41692	6.5893	13.2445	11.6189	9.81997	6.9438	4.79674		9.59476	2.82994	8.29485	3.0242	0.22205	0.27666	-1.15671
Glycogenin-1	Q9R062	9.11546	5.26057	8.78574	7.72599	11.6189	7.36498	6.9438	9.59348		7.72194	1.7447	8.88029	2.16447	0.296316	0.218288	1.15001
Calpain-1 catalytic subunit	O35350	11.1411	17.886	5.49109	7.72599	5.28132	7.36498	5.55504	7.19511		10.561	5.4078	6.34911	1.08296	0.648911	0.0887599	-1.66339
Cytochrome b5 type B	Q9CQX2	5.06415	3.15634	7.68752	6.62227	8.45011	4.90998	5.55504	5.99592		5.63257	1.97122	6.22776	1.54722	0.169164	0.325781	1.10567
Endoplasmic reticulum resident protein 29	P57759	6.07698	4.20846	3.29465	7.72599	4.22505	9.81997	11.1101	3.59755		5.32652	1.97477	7.18816	3.82885	0.320773	0.210326	1.34951
Isoamyl acetate-hydrolyzing esterase 1 homolog	Q9DB29	8.10263	4.20846	3.29465	6.62227	8.45011	4.90998	6.9438	4.79674		5.557	2.20241	6.27516	1.75375	0.181528	0.314076	1.12923
Programmed cell death protein 6	P12815	9.11546	7.3648	5.49109	1.10371	8.45011	1.2275	4.16628	7.19511		5.76877	3.4442	5.25975	3.23413	0.0762193	0.418268	-1.09678
Small ubiquitin-related modifier 2	P61957	1.01283	1.05211	1.09822	2.20742	2.11253	1.2275		2.39837		1.34265	0.577574	1.9128	0.610455	0.479914	0.131103	1.42465
Propionyl-CoA carboxylase beta chain, mitochondrial	Q99MN9	5.06415	7.3648	8.78574	12.1408	5.28132	3.68249	6.9438	11.9918		8.33888	2.96239	6.97486	3.59995	0.207855	0.289886	-1.19556
UV excision repair protein RAD23 homolog B	P54728	8.10263	3.15634	5.49109	3.31114	5.28132	3.68249	2.77752	2.39837		5.0153	2.31789	3.53492	1.28285	0.411131	0.15324	-1.41879
Cathelicidin antimicrobial peptide	P51437	4.05132	4.20846	1.09822		4.22505	44.1899	8.33256	8.39429		3.11933	1.7521	16.2854	18.705	0.643597	0.144395	5.22081
Guanine nucleotide-binding protein G(s) subunit alpha isoforms XLas	Q6R0H7	7.0898	10.5211	7.68752	9.93341	8.45011	4.90998	11.1101	4.79674		8.80797	1.67423	7.31673	3.04504	0.31599	0.211846	-1.20381
26S proteasome regulatory subunit 6A	O88685	10.1283	9.46903	6.5893	6.62227	7.39385	7.36498	5.55504	9.59348		8.20223	1.863	7.47683	1.65256	0.206337	0.290701	-1.09702
Serine/arginine-rich splicing factor 2	Q62093	7.0898	4.20846	9.88396	2.20742	6.33758	4.90998	5.55504	3.59755		5.84741	3.35524	5.10004	1.15933	0.165546	0.344186	-1.14654
Ubiquitin-conjugating enzyme E2 D3	P61079	5.06415	8.41692	4.39287	2.20742	3.16879	6.13748	4.16628	3.59755		5.02034	2.57196	4.26753	1.31188	0.193833	0.310356	-1.17641
Chromobox protein homolog 3	P23198	9.11546	5.26057	7.68752	5.51856	4.22505	6.13748	5.55504	2.39837		6.89553	1.83707	4.57899	1.65951	0.662516	0.0552269	-1.50591
cAMP-dependent protein kinase type I-alpha regulatory subunit	Q9DBC7	4.05132	4.20846	4.39287	7.72599	5.28132	3.68249	6.9438	8.39429		5.09466	1.75976	6.07547	2.04026	0.258108	0.246999	1.19252
H-2 class I histocompatibility antigen, D-B alpha chain	P01899	6.07698	5.26057	8.78574	6.62227	6.33758	8.59247	8.33256	8.39429		6.68639	1.50728	7.91423	1.05693	0.478836	0.115312	1.18363
Protein Niban 1	Q3UW53	4.05132	6.31269	7.68752	6.62227	7.39385	18.4124	5.55504	9.59348		6.16845	1.52933	10.2387	5.69374	0.563506	0.108288	1.65985
Ubiquitin carboxyl-terminal hydrolase 7	Q6A4J8	8.10263	9.46903	10.9822	6.62227	12.6752	3.68249	5.55504	7.19511		8.79403	1.86531	7.27695	3.87438	0.264313	0.253443	-1.20848
Isochorismatase domain-containing protein 1	Q91V64	5.06415	4.20846	4.39287	3.31114	4.22505	3.68249	1.38876	4.79674		4.24415	0.722565	3.52326	1.49396	0.325236	0.209175	-1.20461
C-type mannose receptor 2	Q64449	7.0898	7.3648	10.9822	13.2445	9.50637	2.45499	4.16628	8.39429		9.67033	2.97044	6.13048	3.36099	0.559091	0.0827813	-1.57742
Peroxisomal acyl-coenzyme A oxidase 1	Q9R0H0	9.11546	7.3648	8.78574	9.93341	13.7314	9.81997	6.9438	10.7927		8.79985	1.07147	10.322	2.7994	0.393222	0.174504	1.17297
Endoplasmic reticulum aminopeptidase 1	Q9EQH2	12.154	10.5211	3.29465	5.51856	4.22505	3.68249	5.55504	5.99592		7.87208	4.15708	4.86463	1.0898	0.573188	0.105576	-1.61823
Ubiquitin carboxyl-terminal hydrolase 5	P56399	7.0898	14.7296	6.5893	4.41485	4.22505	4.90998	6.9438	5.99592		8.20589	4.50148	5.51869	1.1976	0.471515	0.146234	-1.48693
Receptor-type tyrosine-protein phosphatase C	P06800	8.10263	6.31269	12.0804	6.62227	7.39385	13.5025	4.16628	7.19511		8.2795	2.65159	8.06442	3.91463	0.0327546	0.465236	-1.02667
Small nuclear ribonucleoprotein G	P62309	6.07698	3.15634	4.39287	8.8297	6.33758	6.13748	2.77752	4.79674		5.61397	2.45535	5.01233	1.63942	0.146929	0.348868	-1.12003
60S ribosomal protein L9	P51410	7.0898	5.26057	3.29465	6.62227	6.33758	6.13748	2.77752	4.79674		5.56683	1.70196	5.01233	1.63942	0.165948	0.327715	-1.11063
Aspartate--tRNA ligase, cytoplasmic	Q922B2	7.0898	7.3648	3.29465	5.51856	4.22505	8.59247	4.16628	4.79674		5.81695	1.86789	5.44514	2.1174	0.0932977	0.400538	-1.06828
Pulmonary surfactant-associated protein C	P21841	7.0898	6.31269	5.49109	6.62227	7.39385	6.13748	19.4426	4.79674		6.37896	0.67261	9.44268	6.75046	0.412729	0.200605	1.48028
SWI/SNF complex subunit SMARCC2	Q6PDG5	11.1411	4.20846	6.5893	3.31114	9.50637	3.68249	1.38876	3.59755		6.3125	3.50368	4.54379	3.47461	0.253459	0.250193	-1.38926
Guanine nucleotide-binding protein subunit alpha-13	P27601	5.06415	6.31269	8.78574	6.62227	4.22505	4.90998	4.16628	4.79674		6.69621	1.54729	4.52451	0.383275	1.1249	0.0172125	-1.47998
AP-3 complex subunit beta-1	Q9Z1T1	9.11546	8.41692	8.78574	9.93341	11.6189	11.0475	2.77752	8.39429		9.06288	0.6467	8.45954	4.04015	0.12873	0.388998	-1.07132
Cytochrome c oxidase subunit 2	P00405	9.11546	6.31269	9.88396	9.93341	10.5626	3.68249	11.1101	7.19511		8.81138	1.70737	8.13758	3.43767	0.130961	0.36876	-1.0828
ATP-dependent 6-phosphofructokinase, liver type	P12382	5.06415	11.5733	4.39287	3.31114	6.33758	6.13748	1.38876	5.99592		6.08535	3.7292	4.96494	2.38823	0.183152	0.315447	-1.22567
AP-1 complex subunit gamma-1	P22892	7.0898	13.6775	2.19643	3.31114	5.28132	9.81997	6.9438	5.99592		6.56872	5.18121	7.01025	1.99307	0.0615442	0.439415	1.06722
1-phosphatidylinositol 4,5-bisphosphate phosphodiesterase gamma-1	Q62077	4.05132	4.20846	6.5893	9.93341	9.50637	4.90998	2.77752	4.79674		6.19562	2.74912	5.49765	2.84638	0.124738	0.368166	-1.12696
Actin-related protein 2/3 complex subunit 1B	Q9WV32	5.06415	10.5211	6.5893	6.62227	6.33758	11.0475	8.33256	8.39429		7.19922	2.33085	8.52797	1.93233	0.311682	0.206922	1.18457
Membrane-associated guanylate kinase, WW and PDZ domain-containing protein 3	Q9EQJ9	6.07698	7.3648	4.39287	6.62227	6.33758	7.36498	12.4988	7.19511		6.11423	1.26313	8.34913	2.80278	0.549666	0.0980955	1.36552
26S proteasome non-ATPase regulatory subunit 12	Q9D8W5	9.11546	10.5211	4.39287	5.51856	7.39385	7.36498	6.9438	9.59348		7.38701	2.90209	7.82402	1.19743	0.106601	0.395024	1.05916
Guanine nucleotide-binding protein subunit alpha-11	P21278	7.0898	9.46903	7.68752	8.8297	8.45011	6.13748	5.55504	9.59348		8.26901	1.07751	7.43403	1.90677	0.279796	0.237333	-1.11232
Mimecan	Q62000	3.03849	7.3648	4.39287	14.3483	8.45011	1.2275	9.72132	11.9918		7.2861	5.04292	7.84769	4.65025	0.0579365	0.437658	1.07708
Multifunctional protein ADE2	Q9DCL9	4.05132	10.5211	3.29465	5.51856	5.28132	17.1849	12.4988	3.59755		5.84642	3.25036	9.64066	6.34057	0.395608	0.163916	1.64899
Osteoclast-stimulating factor 1	Q62422	7.0898	5.26057	5.49109	4.41485	13.7314	11.0475	11.1101	3.59755		5.56408	1.11744	9.87163	4.36572	0.785598	0.0522288	1.77417
2,4-dienoyl-CoA reductase [(3E)-enoyl-CoA-producing], mitochondrial	Q9CQ62	5.06415	7.3648	3.29465	4.41485	9.50637	3.68249	5.55504	7.19511		5.03461	1.7168	6.48475	2.47331	0.346086	0.186298	1.28803
ATP synthase F(0) complex subunit B1, mitochondrial	Q9CQQ7	7.0898	8.41692	8.78574	12.1408	9.50637	6.13748	19.4426	4.79674		9.10832	2.14885	9.97081	6.61808	0.0983795	0.406237	1.09469
Cytosol aminopeptidase	Q9CPY7	10.1283	8.41692	13.1786	3.31114	9.50637	1.2275	1.38876	3.59755		8.75874	4.13135	3.93005	3.8716	0.603364	0.0694735	-2.22866
Adenine phosphoribosyltransferase	P08030	7.0898	8.41692	7.68752	5.51856	11.6189	8.59247	12.4988	7.19511		7.1782	1.23235	9.97633	2.49742	0.750215	0.0456099	1.38981
Glutamate--cysteine ligase catalytic subunit	P97494	3.03849	2.10423	4.39287	2.20742	2.11253	3.68249	2.77752	8.39429		2.93575	1.05761	4.24171	2.84218	0.334878	0.211081	1.44484
60S ribosomal protein L36	P47964	4.05132	3.15634	3.29465	4.41485	5.28132	3.68249	2.77752	4.79674		3.72929	0.603012	4.13452	1.12538	0.234452	0.2745	1.10866
Microtubule-associated protein RP/EB family member 1	Q61166	4.05132	3.15634	2.19643	4.41485	5.28132	3.68249	2.77752	3.59755		3.45474	0.991646	3.83472	1.04718	0.186374	0.308567	1.10999
Very-long-chain 3-oxoacyl-CoA reductase	O70503	6.07698	7.3648	4.39287	4.41485	9.50637	1.2275		2.39837		5.56237	1.43737	4.37741	4.48022	0.200244	0.316006	-1.2707
Heat shock 70 kDa protein 12B	Q9CZJ2	6.07698	9.46903	3.29465	6.62227	9.50637	6.13748	4.16628	8.39429		6.36573	2.53056	7.05111	2.37973	0.139579	0.35339	1.10767
Beta-arrestin-1	Q8BWG8	6.07698	4.20846	5.49109	4.41485	3.16879	7.36498	6.9438	2.39837		5.04784	0.887097	4.96898	2.54882	0.0229511	0.477648	-1.01587
ATP synthase subunit d, mitochondrial	Q9DCX2	14.1796	5.26057	6.5893	14.3483	14.7877	1.2275	4.16628	7.19511		10.0944	4.84547	6.84414	5.82926	0.304485	0.212025	-1.4749
Drebrin-like protein	Q62418	5.06415	12.6254	7.68752	4.41485	5.28132	13.5025		4.79674		7.44797	3.7303	7.86017	4.89237	0.047804	0.451765	1.05534
Sorting nexin-12	O70493	7.0898	12.6254	5.49109	12.1408	8.45011	4.90998	4.16628	10.7927		9.33678	3.5831	7.07976	3.1016	0.337639	0.188806	-1.3188
GTP-binding protein SAR1b	Q9CQC9	5.06415	7.3648	4.39287	5.51856	8.45011	7.36498	5.55504	4.79674		5.58509	1.27339	6.54172	1.66715	0.325321	0.198464	1.17128
60S ribosomal protein L17	Q9CPR4	8.10263	5.26057	7.68752	8.8297	9.50637	3.68249	13.8876	3.59755		7.47011	1.54681	7.6685	4.98384	0.0303795	0.47093	1.02656
Galectin-3	P16110	4.05132	3.15634	6.5893	4.41485	8.45011	12.275	5.55504	3.59755		4.55295	1.45693	7.46942	3.7732	0.557627	0.0996814	1.64057
Parathymosin	Q9D0J8	6.07698	4.20846	5.49109	7.72599	3.16879	18.4124	20.8314	7.19511		5.87563	1.45964	12.4019	8.55461	0.651702	0.0916317	2.11074
Ubiquitin-conjugating enzyme E2 N	P61089	5.06415	5.26057	1.09822	3.31114	3.16879	7.36498	6.9438	4.79674		3.68352	1.93354	5.56858	1.95559	0.4847	0.109734	1.51175
Delta(3,5)-Delta(2,4)-dienoyl-CoA isomerase, mitochondrial	O35459	8.10263	8.41692	7.68752	9.93341	11.6189	11.0475	9.72132	10.7927		8.53512	0.978886	10.7951	0.794846	1.27413	0.00578982	1.26478
Proteasome subunit alpha type-4	Q9R1P0	7.0898	9.46903	4.39287	5.51856	7.39385	4.90998	4.16628	3.59755		6.61757	2.19932	5.01692	1.67326	0.41333	0.145354	-1.31905
Vesicle-trafficking protein SEC22b	O08547	8.10263	5.26057	6.5893	6.62227	6.33758	2.45499	6.9438	5.99592		6.6437	1.16117	5.43307	2.02371	0.380115	0.169695	-1.22282
Dolichyl-diphosphooligosaccharide--protein glycosyltransferase subunit 1	Q91YQ5	8.10263	2.10423	12.0804	8.8297	5.28132	1.2275	4.16628	4.79674		7.77924	4.15987	3.86796	1.81854	0.654234	0.0678278	-2.0112
Echinoderm microtubule-associated protein-like 2	Q7TNG5	7.0898	7.3648	6.5893	4.41485	3.16879	7.36498	6.9438	4.79674		6.36469	1.33895	5.56858	1.95559	0.241646	0.263355	-1.14297
3-hydroxyisobutyrate dehydrogenase, mitochondrial	Q99L13	6.07698	4.20846	9.88396	4.41485	6.33758	4.90998	2.77752	3.59755		6.14606	2.62856	4.40566	1.5589	0.415621	0.149067	-1.39504
F-actin-capping protein subunit alpha-1	P47753	5.06415	4.20846	5.49109	4.41485	4.22505	9.81997	8.33256	4.79674		4.79463	0.590345	6.79358	2.71491	0.604778	0.10011	1.41691
Dedicator of cytokinesis protein 6	Q8VDR9	7.0898	7.3648	9.88396	7.72599	11.6189	9.81997	6.9438	8.39429		8.01614	1.27217	9.19424	1.99791	0.360268	0.179125	1.14697
Acetyl-CoA acetyltransferase, cytosolic	Q8CAY6	9.11546	7.3648	4.39287	7.72599	11.6189	1.2275	2.77752	15.5894		7.14978	1.98685	7.80333	6.92054	0.0733715	0.430961	1.09141
Prostaglandin G/H synthase 1	P22437	7.0898	8.41692	7.68752	7.72599	5.28132	6.13748	11.1101	9.59348		7.73006	0.542687	8.03059	2.77298	0.09064	0.419293	1.03888
Obg-like ATPase 1	Q9CZ30	5.06415	6.31269	4.39287	6.62227	5.28132	7.36498	4.16628	5.99592		5.59799	1.04837	5.70212	1.34006	0.0435977	0.453288	1.0186
4-trimethylaminobutyraldehyde dehydrogenase	Q9JLJ2	5.06415	8.41692	6.5893	5.51856	5.28132	9.81997	6.9438	5.99592		6.39723	1.49055	7.01025	1.99307	0.175972	0.319892	1.09583
Macrophage migration inhibitory factor	P34884	6.07698	8.41692	6.5893	11.0371	7.39385	9.81997	13.8876	8.39429		8.03008	2.2422	9.87393	2.85497	0.361739	0.174453	1.22962
AP-3 complex subunit delta-1	O54774	6.07698	9.46903	8.78574	12.1408	13.7314	6.13748	4.16628	3.59755		9.11814	2.49125	6.90819	4.67721	0.308289	0.218095	-1.3199
cAMP-dependent protein kinase catalytic subunit beta	P68181	4.05132	7.3648	6.5893	7.72599	6.33758	7.36498	6.9438	8.39429		6.43285	1.657	7.26016	0.865732	0.327943	0.205097	1.12861
Serine/threonine-protein kinase WNK1	P83741	5.06415	11.5733	4.39287	7.72599	10.5626	7.36498	1.38876	9.59348		7.18907	3.25799	7.22746	4.11626	0.00520686	0.494401	1.00534
Phosphoglucomutase-like protein 5	Q8BZF8	8.10263	7.3648	4.39287	8.8297	5.28132	11.0475	5.55504	7.19511		7.1725	1.9472	7.26973	2.65649	0.0211204	0.477418	1.01356
Dynein light chain 1, cytoplasmic	P63168	9.11546	6.31269	7.68752	6.62227	8.45011	6.13748	5.55504	8.39429		7.43449	1.26594	7.13423	1.50628	0.108309	0.385263	-1.04209
Nucleosome assembly protein 1-like 4	Q78ZA7	6.07698	5.26057	8.78574	5.51856	4.22505	6.13748	4.16628	7.19511		6.41046	1.61976	5.43098	1.49053	0.314917	0.203878	-1.18035
60S ribosomal protein L35a	O55142	3.03849	1.05211	3.29465	5.51856	5.28132	2.45499	4.16628	3.59755		3.22595	1.8277	3.87504	1.177	0.216022	0.286115	1.20121
Dipeptidyl peptidase 3	Q99KK7	2.02566	9.46903	5.49109	1.10371	2.11253	8.59247	5.55504	2.39837		4.52237	3.80038	4.6646	3.04795	0.0207686	0.477667	1.03145
Keratin, type II cytoskeletal 73	Q6NXH9	4.05132	2.10423	6.5893		8.45011	7.36498	22.2202	5.99592		4.24828	2.24902	11.0078	7.54206	0.690375	0.100509	2.59112
40S ribosomal protein S12	P63323	7.0898	5.26057	7.68752	4.41485	6.33758	8.59247	5.55504	5.99592		6.11319	1.53228	6.62025	1.35327	0.175727	0.318743	1.08295
Vinexin	Q9R1Z8	5.06415	6.31269	6.5893	5.51856	6.33758	4.90998	6.9438	5.99592		5.87117	0.703864	6.04682	0.85325	0.112803	0.380776	1.02992
Interferon-induced very large GTPase 1	Q80SU7	6.07698	1.05211	36.2412	6.62227	6.33758	3.68249	1.38876	3.59755		12.4981	16.026	3.7516	2.02475	0.484552	0.160213	-3.33142
Maleylacetoacetate isomerase	Q9WVL0	8.10263	5.26057	4.39287	7.72599	6.33758	6.13748	4.16628	3.59755		6.37052	1.82397	5.05972	1.38211	0.408846	0.147802	-1.25906
Adhesion G protein-coupled receptor F5	G5E8Q8	8.10263	1.05211	7.68752	5.51856	8.45011	1.2275		4.79674		5.59021	3.2306	4.82478	3.61139	0.111872	0.389638	-1.15864
Alanine--tRNA ligase, cytoplasmic	Q8BGQ7	7.0898	11.5733	4.39287	4.41485	7.39385	11.0475	5.55504	7.19511		6.8677	3.38294	7.79786	2.31781	0.163166	0.333012	1.13544
Cytochrome c oxidase subunit 5A, mitochondrial	P12787	7.0898	2.10423	4.39287	5.51856	7.39385	6.13748	6.9438	4.79674		4.77637	2.09684	6.31797	1.13958	0.476329	0.121954	1.32276
Dedicator of cytokinesis protein 7	Q8R1A4	7.0898	6.31269	4.39287	7.72599	6.33758	6.13748	4.16628	5.99592		6.38034	1.44554	5.65932	1.00518	0.294208	0.222038	-1.1274
ADP-ribosylation factor-like protein 8B	Q9CQW2	8.10263	4.20846	3.29465	6.62227	10.5626	1.2275	8.33256	8.39429		5.557	2.20241	7.12925	4.06887	0.250705	0.261038	1.28293
ADP-ribosylation factor 6	P62331	6.07698	4.20846	3.29465	4.41485	6.33758		5.55504	4.79674		4.49873	1.1593	5.56312	0.770454	0.551565	0.115374	1.2366
Ras-related protein Rab-12	P35283	6.07698	6.31269	5.49109	7.72599	6.33758	7.36498	9.72132	3.59755		6.40168	0.948036	6.75536	2.53738	0.101473	0.401359	1.05525
Ubiquitin-conjugating enzyme E2 variant 1	Q9CZY3	5.06415	6.31269	4.39287	6.62227	5.28132	6.13748	4.16628	4.79674		5.59799	1.04837	5.09545	0.831255	0.267361	0.240469	-1.09863
Activated RNA polymerase II transcriptional coactivator p15	P11031	8.10263	8.41692	7.68752	3.31114	6.33758	4.90998	5.55504	8.39429		6.87955	2.39763	6.29922	1.51378	0.148368	0.348255	-1.09213
Small nuclear ribonucleoprotein Sm D1	P62315	11.1411	10.5211	1.09822		11.6189	8.59247	5.55504	8.39429		7.58683	5.62785	8.54018	2.47747	0.11762	0.385006	1.12566
ATP synthase subunit gamma, mitochondrial	Q91VR2	7.0898	2.10423	4.39287	3.31114	6.33758		4.16628	2.39837		4.22451	2.12666	4.30074	1.97305	0.018595	0.481674	1.01805
60S ribosomal protein L29	P47915	6.07698	4.20846	3.29465	4.41485	4.22505	7.36498	5.55504	7.19511		4.49873	1.1593	6.08504	1.48447	0.600018	0.0715421	1.35261
Structural maintenance of chromosomes protein 3	Q9CW03	5.06415	7.3648	2.19643	5.51856	10.5626	1.2275	2.77752	2.39837		5.03599	2.13854	4.24151	4.26542	0.124061	0.375227	-1.18731
Nidogen-1	P10493	11.1411	3.15634	8.78574	8.8297	9.50637	6.13748	2.77752	4.79674		7.97823	3.39762	5.80453	2.82801	0.349153	0.181683	-1.37448
Proteasome subunit beta type-3	Q9R1P1	7.0898	6.31269	7.68752	3.31114	8.45011	4.90998	2.77752	5.99592		6.10029	1.94276	5.53338	2.35971	0.131762	0.361712	-1.10245
Pulmonary surfactant-associated protein A	P35242	4.05132	7.3648	3.29465	3.31114	6.33758	6.13748	13.8876	4.79674		4.50548	1.9386	7.78985	4.12233	0.541893	0.099701	1.72897
26S proteasome non-ATPase regulatory subunit 3	P14685	6.07698	5.26057	4.39287	5.51856	6.33758	6.13748	8.33256	5.99592		5.31224	0.701261	6.70089	1.09678	0.77231	0.0384229	1.2614
Glutathione S-transferase theta-3	Q99L20	5.06415	10.5211	4.39287	9.93341	9.50637	6.13748	6.9438	2.39837		7.47789	3.19554	6.24651	2.94012	0.200693	0.29559	-1.19713
GTPase KRas	P32883	4.05132	5.26057	5.49109	11.0371	6.33758	8.59247	5.55504	5.99592		6.46002	3.11605	6.62025	1.35327	0.0358511	0.463959	1.0248
Dehydrogenase/reductase SDR family member 1	Q99L04	8.10263	9.46903	4.39287	5.51856	8.45011	3.68249	1.38876	5.99592		6.87077	2.32644	4.87932	3.03391	0.371516	0.168832	-1.40814
Protein MON2 homolog	Q80TL7	5.06415	13.6775	4.39287	6.62227	9.50637	8.59247	2.77752	7.19511		7.43919	4.26242	7.01787	2.98239	0.0581557	0.438319	-1.06004
Protein kinase C and casein kinase substrate in neurons protein 2	Q9WVE8	3.03849	7.3648	2.19643	4.41485	6.33758	3.68249	4.16628	5.99592		4.25364	2.26672	5.04557	1.31702	0.220978	0.28393	1.18618
Proteasome subunit alpha type-5	Q9Z2U1	4.05132	3.15634	5.49109	4.41485	6.33758	9.81997	1.38876	2.39837		4.2784	0.966058	4.98617	3.86566	0.146484	0.367276	1.16543
Dipeptidyl peptidase 4	P28843	9.11546	10.5211	3.29465	4.41485	3.16879	1.2275	1.38876	14.3902		6.83653	3.52039	5.04382	6.29271	0.182686	0.318353	-1.35543
Lamin-B1	P14733	5.06415	7.3648	6.5893	4.41485	7.39385	1.2275	4.16628	7.19511		5.85828	1.35624	4.99568	2.91409	0.201997	0.30538	-1.17267
UTP--glucose-1-phosphate uridylyltransferase	Q91ZJ5	8.10263	5.26057	6.5893	6.62227	6.33758	8.59247	5.55504	5.99592		6.6437	1.16117	6.62025	1.35327	0.00932278	0.489938	-1.00354
UDP-N-acetylhexosamine pyrophosphorylase-like protein 1	Q3TW96	10.1283	11.5733	7.68752	7.72599	7.39385	18.4124	5.55504	5.99592		9.27876	1.90872	9.33931	6.09933	0.00756079	0.492749	1.00653
N(G),N(G)-dimethylarginine dimethylaminohydrolase 1	Q9CWS0	8.10263	6.31269	6.5893	6.62227	7.39385	1.2275	4.16628	7.19511		6.90672	0.809268	4.99568	2.91409	0.513257	0.126598	-1.38254
Vesicle-associated membrane protein-associated protein B	Q9QY76	11.1411	5.26057	9.88396	8.8297	11.6189	2.45499	2.77752	5.99592		8.77884	2.52866	5.71183	4.25015	0.452439	0.130579	-1.53696
Transforming growth factor beta-1-induced transcript 1 protein	Q62219	4.05132	6.31269	7.68752	12.1408	8.45011	7.36498	4.16628	10.7927		7.54809	3.40912	7.69351	2.75236	0.0236009	0.474617	1.01927
ATP-dependent (S)-NAD(P)H-hydrate dehydratase	Q9CZ42	6.07698	4.20846	8.78574	9.93341	7.39385	4.90998	4.16628	5.99592		7.25115	2.59398	5.61651	1.403	0.408969	0.155031	-1.29104
Adenosine 5'-monophosphoramidase HINT1	P70349	6.07698	3.15634	8.78574	4.41485	5.28132	6.13748	4.16628	4.79674		5.60848	2.43257	5.09545	0.831255	0.157184	0.351806	-1.10068
Thioredoxin reductase 1, cytoplasmic	Q9JMH6	8.10263	7.3648	6.5893	7.72599	4.22505	9.81997	9.72132	3.59755		7.44568	0.645518	6.84097	3.39282	0.149742	0.369084	-1.08839
Serine/threonine-protein kinase mTOR	Q9JLN9	6.07698	6.31269	6.5893	6.62227	13.7314	6.13748	9.72132	5.99592		6.40031	0.256391	8.89654	3.65524	0.638155	0.110984	1.39002
26S proteasome non-ATPase regulatory subunit 1	Q3TXS7	5.06415	9.46903	6.5893	4.41485	5.28132	3.68249	5.55504	7.19511		6.38433	2.24938	5.42849	1.43842	0.259191	0.250449	-1.17608
Eukaryotic translation initiation factor 3 subunit D	O70194	5.06415	2.10423	2.19643	3.31114	3.16879	2.45499	4.16628			3.16899	1.37736	3.26335	0.859555	0.0421866	0.460913	1.02978
Isovaleryl-CoA dehydrogenase, mitochondrial	Q9JHI5	4.05132	5.26057	3.29465	3.31114	3.16879	3.68249	4.16628	4.79674		3.97942	0.924127	3.95357	0.694152	0.0159708	0.48289	-1.00654
cAMP-dependent protein kinase catalytic subunit alpha	P05132	2.02566	5.26057	3.29465	7.72599	5.28132	6.13748	5.55504	5.99592		4.57672	2.48577	5.74244	0.394994	0.404658	0.195015	1.25471
Stathmin	P54227	5.06415	5.26057	4.39287	7.72599	4.22505	17.1849	6.9438	5.99592		5.61089	1.45818	8.58743	5.84137	0.40777	0.180477	1.53049
Rho guanine nucleotide exchange factor 12	Q8R4H2	6.07698	7.3648	2.19643	6.62227	6.33758	8.59247	2.77752	9.59348		5.56512	2.30698	6.82526	3.02259	0.236443	0.266035	1.22644
Alcohol dehydrogenase class-3	P28474	4.05132	7.3648	7.68752	4.41485	5.28132	3.68249	4.16628	1.19918		5.87962	1.91159	3.58232	1.72404	0.631886	0.0622672	-1.64129
Electron transfer flavoprotein-ubiquinone oxidoreductase, mitochondrial	Q921G7	6.07698	6.31269	3.29465	9.93341	8.45011	1.2275	1.38876	10.7927		6.40443	2.72275	5.46476	4.89445	0.123362	0.374316	-1.17195
Serrate RNA effector molecule homolog	Q99MR6	12.154	12.6254	5.49109	1.10371	2.11253	2.45499	2.77752	8.39429		7.84353	5.54992	3.93483	2.98535	0.457947	0.130551	-1.99336
Ras-related protein Rab-21	P35282	6.07698	7.3648	5.49109	7.72599	6.33758	2.45499	6.9438	4.79674		6.66471	1.05503	5.13328	2.00123	0.50108	0.112274	-1.29833
Carbonyl reductase [NADPH] 3	Q8K354	7.0898	7.3648	7.68752	4.41485	7.39385	3.68249	4.16628	4.79674		6.63924	1.50291	5.00984	1.65352	0.516218	0.0975003	-1.32524
Cathepsin B	P10605	9.11546	9.46903	2.19643	7.72599	12.6752	4.90998	5.55504	8.39429		7.12673	3.37186	7.88362	3.5348	0.109589	0.383567	1.1062
Alpha-adducin	Q9QYC0	5.06415	8.41692	7.68752	7.72599	8.45011	6.13748	2.77752	9.59348		7.22364	1.47816	6.73965	3.00727	0.107904	0.391199	-1.07181
Carnitine O-palmitoyltransferase 2, mitochondrial	P52825	6.07698	6.31269	4.39287	5.51856	9.50637	4.90998	1.38876	4.79674		5.57527	0.855722	5.15046	3.33203	0.101441	0.406582	-1.08248
Serine/threonine-protein phosphatase 2A catalytic subunit alpha isoform	P63330	9.11546	7.3648	5.49109	6.62227	5.28132	9.81997	11.1101	7.19511		7.14841	1.52093	8.35162	2.61594	0.290851	0.228379	1.16832
26S proteasome non-ATPase regulatory subunit 7	P26516	7.0898	7.3648	4.39287	6.62227	6.33758		5.55504	7.19511		6.36744	1.35159	6.36258	0.820319	0.0022379	0.497932	-1.00076
Transmembrane emp24 domain-containing protein 10	Q9D1D4	4.05132	5.26057	6.5893	9.93341	5.28132	6.13748	8.33256	3.59755		6.45865	2.53782	5.83723	1.96994	0.137856	0.356105	-1.10646
ELKS/Rab6-interacting/CAST family member 1	Q99MI1	7.0898	3.15634	3.29465	3.31114	4.22505	6.13748	5.55504	5.99592		4.21298	1.91914	5.47837	0.871582	0.453428	0.13756	1.30035
Protein canopy homolog 2	Q9QXT0	10.1283	6.31269	5.49109	11.0371	9.50637	8.59247	6.9438	9.59348		8.2423	2.74837	8.65903	1.22985	0.104754	0.395608	1.05056
Nicotinamide phosphoribosyltransferase	Q99KQ4	4.05132	4.20846	4.39287	2.20742	6.33758	4.90998		2.39837		3.71502	1.01471	4.54864	1.99431	0.277043	0.247834	1.22439
Myotrophin	P62774	5.06415	5.26057	6.5893	3.31114	4.22505	4.90998	9.72132	2.39837		5.05629	1.34629	5.31368	3.1238	0.057581	0.442335	1.05091
Microsomal glutathione S-transferase 1	Q91VS7	5.06415	4.20846	4.39287	3.31114	7.39385	2.45499	5.55504	5.99592		4.24415	0.722565	5.34995	2.08308	0.394134	0.177276	1.26055
Cytoplasmic dynein 1 intermediate chain 2	O88487	6.07698	3.15634	2.19643	2.20742	1.05626	3.68249	4.16628	2.39837		3.40929	1.83449	2.82585	1.3958	0.180617	0.315382	-1.20647
Short-chain specific acyl-CoA dehydrogenase, mitochondrial	Q07417	8.10263	7.3648	6.5893	6.62227	9.50637	4.90998	1.38876	8.39429		7.16975	0.717627	6.04985	3.67283	0.255076	0.285693	-1.18511
40S ribosomal protein S24	P62849	6.07698	4.20846	3.29465	6.62227	7.39385	6.13748	9.72132	3.59755		5.05059	1.56164	6.71255	2.55283	0.403931	0.154605	1.32906
Nardilysin	Q8BHG1	4.05132	3.15634	2.19643	3.31114	8.45011	12.275	2.77752	4.79674		3.17881	0.762528	7.07483	4.18686	0.787173	0.0584167	2.22562
Extended synaptotagmin-2	Q3TZZ7	6.07698	4.20846	2.19643	7.72599	2.11253		4.16628	3.59755		5.05196	2.38513	3.29212	1.0604	0.510761	0.146939	-1.53456
Kinectin	Q61595	7.0898	2.10423	8.78574	4.41485	8.45011		4.16628	3.59755		5.59866	2.94355	5.40465	2.65273	0.0346672	0.465992	-1.0359
NSFL1 cofactor p47	Q9CZ44	7.0898	3.15634	5.49109	5.51856	3.16879	6.13748	4.16628	4.79674		5.31395	1.62092	4.56732	1.24295	0.260706	0.24615	-1.16347
Eukaryotic translation initiation factor 3 subunit L	Q8QZY1	7.0898	9.46903	4.39287	5.51856	7.39385	1.2275	1.38876	3.59755		6.61757	2.19932	3.40191	2.87255	0.634017	0.06289	-1.94525
Lon protease homolog, mitochondrial	Q8CGK3	6.07698	7.3648	2.19643	5.51856	6.33758	2.45499	4.16628	8.39429		5.28919	2.20201	5.33829	2.58359	0.0102585	0.488932	1.00928
Importin-7	Q9EPL8	4.05132	12.6254	3.29465		3.16879	1.2275	5.55504	5.99592		6.65712	5.18249	3.98681	2.21952	0.360753	0.194114	-1.66978
Thioredoxin domain-containing protein 5	Q91W90	2.02566	3.15634	1.09822	3.31114	1.05626	3.68249	4.16628	2.39837		2.39784	1.03875	2.82585	1.3958	0.175808	0.320102	1.1785
Isochorismatase domain-containing protein 2A	P85094	6.07698	12.6254	4.39287	7.72599	13.7314		4.16628	7.19511		7.7053	3.55111	8.36427	4.88858	0.0780799	0.421537	1.08552
Translin	Q62348	5.06415	7.3648	4.39287	6.62227	7.39385		1.38876	7.19511		5.86102	1.37008	5.3259	3.41111	0.111922	0.391219	-1.10047
Protein-L-isoaspartate(D-aspartate) O-methyltransferase	P23506	9.11546	8.41692	3.29465	5.51856	8.45011	4.90998	4.16628	2.39837		6.5864	2.6909	4.98119	2.54123	0.306799	0.209527	-1.32226
Proliferation-associated protein 2G4	P50580	4.05132	3.15634	4.39287	4.41485	5.28132	2.45499	5.55504	5.99592		4.00384	0.589003	4.82182	1.60511	0.372804	0.187802	1.2043
Dolichyl-diphosphooligosaccharide--protein glycosyltransferase subunit 2	Q9DBG6	6.07698	6.31269	10.9822	6.62227	7.39385	3.68249	9.72132	3.59755		7.49853	2.33314	6.0988	2.99414	0.262747	0.244321	-1.22951
60S ribosomal protein L21	O09167	4.05132	1.05211	2.19643	2.20742	2.11253	1.2275	2.77752	2.39837		2.37682	1.24097	2.12898	0.659828	0.13039	0.368193	-1.11641
Bisphosphoglycerate mutase	P15327	1.01283	5.26057	8.78574	2.20742	1.05626	1.2275	1.38876	2.39837		4.31664	3.47504	1.51772	0.60259	0.686407	0.0817844	-2.84416
Proteasome subunit beta type-6	Q60692	4.05132	8.41692	5.49109	3.31114	4.22505	4.90998	4.16628	3.59755		5.31761	2.25575	4.22472	0.537382	0.39128	0.191135	-1.25869
60S ribosomal protein L22	P67984	4.05132	2.10423	2.19643	2.20742	5.28132	3.68249	4.16628	2.39837		2.63985	0.942114	3.88211	1.19441	0.58144	0.0767718	1.47058
Short/branched chain specific acyl-CoA dehydrogenase, mitochondrial	Q9DBL1	6.07698	4.20846	6.5893	4.41485	6.33758	3.68249	2.77752	5.99592		5.3224	1.18869	4.69838	1.74091	0.213004	0.287719	-1.13282
Vasodilator-stimulated phosphoprotein	P70460	7.0898	6.31269	4.39287	5.51856	5.28132	9.81997	5.55504	5.99592		5.82848	1.15216	6.66306	2.12509	0.254659	0.257845	1.14319
Integrin alpha-5	P11688	6.07698	2.10423	2.19643	3.31114	5.28132	6.13748	2.77752	4.79674		3.42219	1.8529	4.74826	1.42598	0.404428	0.149968	1.38749
Adenylosuccinate lyase	P54822	2.02566	3.15634	1.09822	1.10371	1.05626	2.45499	1.38876	1.19918		1.84598	0.976294	1.5248	0.634906	0.199344	0.300578	-1.21064
Protein disulfide-isomerase TMX3	Q8BXZ1	3.03849	2.10423	1.09822	1.10371	2.11253	2.45499	2.77752	2.39837		1.83616	0.930679	2.43585	0.27267	0.498351	0.131199	1.3266
Acyl-protein thioesterase 2	Q9WTL7	4.05132	4.20846	3.29465	5.51856	5.28132	4.90998	1.38876	5.99592		4.26825	0.924086	4.394	2.05355	0.0422312	0.457359	1.02946
Adipocyte plasma membrane-associated protein	Q9D7N9	5.06415	5.26057	3.29465	6.62227	4.22505	3.68249	4.16628	4.79674		5.06041	1.36594	4.21764	0.456229	0.462509	0.143106	-1.19982
Coatomer subunit beta'	O55029	4.05132	7.3648	3.29465	4.41485	2.11253	8.59247	5.55504	3.59755		4.78141	1.78436	4.9644	2.7996	0.0399204	0.457907	1.03827
Ribosome maturation protein SBDS	P70122	6.07698	5.26057	4.39287	5.51856	8.45011	11.0475	12.4988	2.39837		5.31224	0.701261	8.5987	4.45996	0.636758	0.0978388	1.61866
Leucyl-cystinyl aminopeptidase	Q8C129	4.05132	2.10423	4.39287	4.41485	8.45011	3.68249	1.38876	3.59755		3.74082	1.10368	4.27973	2.97612	0.132093	0.372879	1.14406
Retinal dehydrogenase 2	Q62148		4.20846	3.29465	4.41485	4.22505	2.45499	4.16628	2.39837		3.97265	0.596166	3.31117	1.02187	0.408816	0.184299	-1.19977
Nucleosome assembly protein 1-like 1	P28656	4.05132	7.3648	5.49109	4.41485	3.16879	3.68249	4.16628	5.99592		5.33051	1.4876	4.25337	1.23103	0.396208	0.153618	-1.25324
Copper transport protein ATOX1	O08997	4.05132	3.15634	5.49109	6.62227	4.22505	7.36498	1.38876	7.19511		4.83025	1.5337	5.04347	2.83112	0.0488495	0.449483	1.04414
Synaptobrevin homolog YKT6	Q9CQW1	7.0898	7.3648	5.49109	7.72599	10.5626	3.68249	9.72132	3.59755		6.91792	0.986251	6.891	3.76975	0.00566015	0.494712	-1.00391
ATP-dependent 6-phosphofructokinase, platelet type	Q9WUA3	4.05132	5.26057	4.39287	3.31114	5.28132	6.13748	2.77752	4.79674		4.25397	0.808815	4.74826	1.42598	0.221179	0.284287	1.11619
Acetyl-coenzyme A synthetase 2-like, mitochondrial	Q99NB1	4.05132	8.41692	3.29465	5.51856	7.39385	6.13748	2.77752	4.79674		5.32036	2.26141	5.2764	1.9748	0.0103786	0.488792	-1.00833
Protein phosphatase 1 regulatory subunit 12A	Q9DBR7	4.05132	8.41692	6.5893	9.93341	7.39385	9.81997	4.16628	4.79674		7.24774	2.53183	6.54421	2.59234	0.137296	0.355597	-1.1075
Integrin alpha-6	Q61739	8.10263	5.26057	9.88396	3.31114	3.16879	3.68249	4.16628	8.39429		6.63957	2.92385	4.85296	2.39576	0.335854	0.190502	-1.36815
PRA1 family protein 3	Q8R5J9	11.1411	4.20846	2.19643	6.62227	10.5626	2.45499	5.55504	3.59755		6.04207	3.85089	5.54256	3.58318	0.0671929	0.427814	-1.09012
Ankycorbin	Q9EP71	9.11546	5.26057	8.78574	1.10371	6.33758	3.68249	4.16628	2.39837		6.06637	3.74029	4.14618	1.64038	0.356869	0.191679	-1.46312
Phosphoglucomutase-2	Q7TSV4	6.07698	4.20846	6.5893	4.41485	4.22505	7.36498	1.38876	5.99592		5.3224	1.18869	4.74368	2.57965	0.153574	0.348891	-1.122
Inositol-3-phosphate synthase 1	Q9JHU9	6.07698	5.26057	3.29465	5.51856	4.22505	6.13748	2.77752	4.79674		5.03769	1.21095	4.4842	1.39175	0.21266	0.285213	-1.12343
m7GpppX diphosphatase	Q9DAR7	8.10263	6.31269	7.68752	5.51856	6.33758	7.36498	4.16628	4.79674		6.90535	1.19996	5.66639	1.454	0.466834	0.11836	-1.21865
Calcium-binding protein 39	Q06138	6.07698	8.41692	6.5893	6.62227	6.33758	6.13748	5.55504	7.19511		6.92637	1.02458	6.3063	0.679178	0.36394	0.175992	-1.09832
Protein transport protein Sec23A	Q01405	7.0898	7.3648	6.5893	5.51856	5.28132	7.36498	8.33256	5.99592		6.64062	0.814014	6.74369	1.36726	0.0472553	0.450576	1.01552
Cytoglobin	Q9CX80	4.05132	8.41692	8.78574	7.72599	7.39385	1.2275	1.38876	8.39429		7.24499	2.17395	4.6011	3.82483	0.440738	0.13734	-1.57462
Serine/threonine-protein phosphatase 2A activator	P58389	8.10263	7.3648	3.29465	3.31114	7.39385	3.68249	4.16628	5.99592		5.51831	2.57582	5.30963	1.70976	0.0486917	0.448516	-1.0393
S-formylglutathione hydrolase	Q9R0P3	1.01283	3.15634	2.19643	2.20742	4.22505	3.68249	2.77752	2.39837		2.14326	0.877716	3.27086	0.833576	0.658917	0.0558729	1.52611
DENN domain-containing protein 3	A2RT67	6.07698	6.31269	7.68752	8.8297	11.6189	6.13748	5.55504	5.99592		7.22672	1.28313	7.32684	2.87211	0.0240939	0.475657	1.01385
Immunoglobulin kappa constant	P01837	3.03849	5.26057	12.0804	4.41485	5.28132	2.45499	13.8876	3.59755		6.19857	4.02672	6.30537	5.18641	0.0115913	0.487553	1.01723
40S ribosomal protein S26	P62855	3.03849	3.15634	3.29465	5.51856	4.22505	9.81997	8.33256	3.59755		3.75201	1.18234	6.49378	3.05395	0.64721	0.0725324	1.73075
ATP-dependent 6-phosphofructokinase, muscle type	P47857	7.0898	8.41692		3.31114	5.28132	1.2275		4.79674		6.27262	2.64917	3.76852	2.21389	0.514924	0.138691	-1.66448
Serine/threonine-protein kinase PAK 2	Q8CIN4	6.07698	3.15634	5.49109	3.31114	2.11253	4.90998	2.77752	3.59755		4.50889	1.49305	3.3494	1.2047	0.429799	0.136111	-1.34618
Vacuolar protein sorting-associated protein 29	Q9QZ88	2.02566	3.15634	3.29465	2.20742	3.16879	3.68249	4.16628	3.59755		2.67102	0.647011	3.65378	0.409006	0.930628	0.0212301	1.36793
Beta-parvin	Q9ES46	5.06415	10.5211	5.49109	5.51856	4.22505	7.36498	4.16628	7.19511		6.64874	2.58998	5.73785	1.78228	0.208332	0.291686	-1.15875
Plasminogen activator inhibitor 1 RNA-binding protein	Q9CY58	5.06415	6.31269	4.39287	3.31114	4.22505	8.59247	12.4988	3.59755		4.77021	1.25657	7.22848	4.15698	0.454096	0.150394	1.51534
Isocitrate dehydrogenase [NAD] subunit gamma 1, mitochondrial	P70404	3.03849	8.41692	3.29465	4.41485	10.5626	4.90998	2.77752	5.99592		4.79123	2.48992	6.06152	3.28507	0.219964	0.280157	1.26513
Protein SET	Q9EQU5	5.06415	4.20846	2.19643	3.31114	4.22505	3.68249	4.16628	3.59755		3.69504	1.22899	3.91784	0.323562	0.143506	0.368925	1.0603
ATPase inhibitor, mitochondrial	O35143	3.03849		4.39287	4.41485	3.16879	4.90998	8.33256	3.59755		3.94874	0.788374	5.00222	2.34053	0.336695	0.248069	1.26679
Platelet-derived growth factor receptor alpha	P26618	2.02566		2.19643	3.31114	8.45011	1.2275		4.79674		2.51108	0.698114	4.82478	3.61139	0.536884	0.168586	1.9214
Glycerol-3-phosphate dehydrogenase [NAD(+)], cytoplasmic	P13707	4.05132	17.886		4.41485	35.913	1.2275	1.38876	3.59755		8.78404	7.88458	10.5317	16.9554	0.0703566	0.438495	1.19896
Cathepsin D	P18242	7.0898	4.20846	6.5893	4.41485	9.50637	3.68249	1.38876	4.79674		5.5756	1.47612	4.84359	3.417	0.1496	0.353839	-1.15113
TBC1 domain family member 9B	Q5SVR0	7.0898	6.31269	4.39287	11.0371	7.39385	3.68249	1.38876	7.19511		7.20812	2.79301	4.91505	2.90385	0.402515	0.149204	-1.46654
Dipeptidyl peptidase 1	P97821	4.05132	2.10423	3.29465	2.20742	5.28132	4.90998	1.38876	3.59755		2.91441	0.92976	3.7944	1.75891	0.327299	0.205201	1.30195
Cytochrome c oxidase subunit NDUFA4	Q62425	3.03849	3.15634	6.5893	4.41485	6.33758	2.45499		4.79674		4.29975	1.64858	4.52977	1.95501	0.063832	0.436048	1.0535
Myosin-7B	A2AQP0	2.02566	2.10423	3.29465	2.20742	2.11253		1.38876	2.39837		2.40799	0.595775	1.96655	0.520393	0.395495	0.177329	-1.22447
Nesprin-2	Q6ZWQ0	2.02566		4.39287	2.20742	3.16879	2.45499	1.38876	3.59755		2.87532	1.31738	2.65252	0.965355	0.0975993	0.402411	-1.08399
GTPase HRas	Q61411	2.02566	4.20846	5.49109	6.62227	5.28132	4.90998	6.9438			4.58687	1.97176	5.7117	1.08306	0.368216	0.209609	1.24523
Rab3 GTPase-activating protein non-catalytic subunit	Q8BMG7	3.03849	6.31269	5.49109	5.51856	9.50637	2.45499	5.55504	4.79674		5.09021	1.41988	5.57829	2.93236	0.112145	0.387289	1.09589
60S ribosomal protein L32	P62911	5.06415	1.05211	1.09822	1.10371	3.16879	2.45499	4.16628	1.19918		2.07955	1.98987	2.74731	1.2481	0.20623	0.295137	1.32111
26S proteasome non-ATPase regulatory subunit 13	Q9WVJ2	9.11546	3.15634	3.29465	1.10371	7.39385	7.36498	6.9438	2.39837		4.16754	3.44739	6.02525	2.42665	0.316257	0.206031	1.44576
V-type proton ATPase subunit H	Q8BVE3	8.10263	7.3648	3.29465	8.8297	5.28132	4.90998	6.9438	4.79674		6.89795	2.47552	5.48296	0.995644	0.40764	0.164841	-1.25807
40S ribosomal protein S27	Q6ZWU9	3.03849	3.15634	2.19643	3.31114	3.16879	4.90998	4.16628	2.39837		2.9256	0.498768	3.66086	1.10329	0.458943	0.135091	1.25132
KN motif and ankyrin repeat domain-containing protein 2	Q8BX02	3.03849	3.15634	2.19643	5.51856	5.28132	3.68249	1.38876	3.59755		3.47746	1.42629	3.48753	1.59923	0.00332942	0.496402	1.0029
Cytochrome b-c1 complex subunit 1, mitochondrial	Q9CZ13	6.07698	6.31269	12.0804	9.93341	8.45011		4.16628	8.39429		8.60087	2.91482	7.00356	2.45731	0.297331	0.239949	-1.22807
ATP-dependent RNA helicase DDX1	Q91VR5	4.05132	6.31269	3.29465	3.31114	4.22505	3.68249	4.16628	13.191		4.24245	1.42456	6.31621	4.58965	0.344811	0.210631	1.48881
Peptidyl-prolyl cis-trans isomerase FKBP2	P45878	3.03849	6.31269	4.39287	2.20742	5.28132	4.90998	2.77752	9.59348		3.98787	1.79259	5.64057	2.85688	0.355461	0.182455	1.41443
Serine/threonine-protein phosphatase 2B catalytic subunit alpha isoform	P63328	5.06415	6.31269	2.19643	4.41485	5.28132	4.90998	2.77752	4.79674		4.49703	1.72412	4.44139	1.12839	0.0195054	0.479342	-1.01253
Cytosolic 10-formyltetrahydrofolate dehydrogenase	Q8R0Y6	4.05132	5.26057	4.39287	5.51856	4.22505	3.68249		7.19511		4.80583	0.696325	5.03422	1.89095	0.0882731	0.414365	1.04752
Baculoviral IAP repeat-containing protein 6	O88738	4.05132	6.31269	6.5893	4.41485	5.28132	7.36498	2.77752	3.59755		5.34204	1.29402	4.75534	2.02806	0.176605	0.321518	-1.12338
Guanine deaminase	Q9R111	3.03849	9.46903	4.39287	4.41485	2.11253	7.36498	2.77752	10.7927		5.32881	2.83422	5.76192	4.08668	0.0625803	0.433728	1.08128
Eukaryotic translation initiation factor 5B	Q05D44	2.02566	1.05211	3.29465		4.22505	3.68249	2.77752			2.12414	1.12451	3.56169	0.731289	0.774625	0.068499	1.67677
Plexin domain-containing protein 2	Q9DC11	5.06415	9.46903	6.5893	4.41485	5.28132	1.2275		4.79674		6.38433	2.24938	3.76852	2.21389	0.586076	0.0930188	-1.69412
H-2 class I histocompatibility antigen, K-B alpha chain	P01901	5.06415	7.3648	6.5893	6.62227	5.28132	7.36498	8.33256	8.39429		6.41013	0.966123	7.34329	1.45321	0.385708	0.162988	1.14558
Far upstream element-binding protein 1	Q91WJ8	6.07698	5.26057	2.19643	3.31114	1.05626	3.68249	4.16628			4.21128	1.77498	2.96834	1.67349	0.360431	0.195672	-1.41873
Thioredoxin domain-containing protein 17	Q9CQM5	5.06415	4.20846	5.49109	5.51856	5.28132	7.36498	6.9438	3.59755		5.07056	0.61123	5.79691	1.72019	0.311548	0.228247	1.14325
Neutral cholesterol ester hydrolase 1	Q8BLF1	3.03849	6.31269	2.19643	4.41485	3.16879	4.90998	2.77752	7.19511		3.99061	1.79793	4.51285	2.01412	0.136996	0.356104	1.13087
Small nuclear ribonucleoprotein E	P62305	7.0898	6.31269	6.5893	5.51856	4.22505	7.36498	2.77752	5.99592		6.37759	0.656814	5.09087	2.00764	0.48292	0.134422	-1.25275
Alpha-mannosidase 2	P27046	2.02566	2.10423	8.78574	6.62227	5.28132	3.68249	4.16628	4.79674		4.88447	3.37354	4.48171	0.701633	0.0988346	0.411465	-1.08987
Charged multivesicular body protein 2a	Q9DB34	4.05132	6.31269	6.5893	2.20742	4.22505	2.45499	4.16628	2.39837		4.79018	2.06328	3.31117	1.02187	0.479396	0.123129	-1.44667
Squamous cell carcinoma antigen recognized by T-cells 3	Q9JLI8	6.07698	5.26057	3.29465	1.10371	2.11253	1.2275	1.38876	7.19511		3.93398	2.21897	2.98097	2.83566	0.188541	0.307784	-1.3197
Protein phosphatase 1 regulatory subunit 7	Q3UM45	7.0898	5.26057	6.5893	5.51856	4.22505	6.13748	4.16628	5.99592		6.11456	0.868138	5.13118	1.08205	0.504246	0.103026	-1.19165
Apoptosis inhibitor 5	O35841	6.07698	8.41692	4.39287	4.41485	2.11253	6.13748	6.9438	5.99592		5.8254	1.89922	5.29743	2.16393	0.129941	0.363195	-1.09967
Glia maturation factor beta	Q9CQI3	6.07698	5.26057	5.49109	5.51856	5.28132	4.90998	6.9438	5.99592		5.5868	0.346657	5.78276	0.895663	0.157735	0.348692	1.03508
Septin-9	Q80UG5	4.05132	4.20846	5.49109	3.31114	3.16879	6.13748	1.38876	3.59755		4.2655	0.905906	3.57315	1.95886	0.241679	0.272423	-1.19377
Basic leucine zipper and W2 domain-containing protein 1	Q9CQC6	6.07698	7.3648	3.29465	4.41485	7.39385	1.2275	2.77752	3.59755		5.28782	1.7955	3.7491	2.62104	0.348399	0.185066	-1.41042
Dystroglycan 1	Q62165	5.06415	1.05211	3.29465	1.10371	1.05626	1.2275		3.59755		2.62866	1.93098	1.96044	1.42037	0.199388	0.318676	-1.34085
Aldehyde oxidase 1	O54754	3.03849	6.31269	6.5893	5.51856	8.45011	12.275	13.8876	1.19918		5.36476	1.61589	8.95296	5.64979	0.493857	0.1339	1.66885
Lysine--tRNA ligase	Q99MN1	3.03849	4.20846	2.19643	1.10371	2.11253		2.77752	2.39837		2.63677	1.31349	2.42947	0.333586	0.12586	0.402172	-1.08533
Complement C5	P06684	7.0898	14.7296	3.29465	3.31114	4.22505	9.81997	15.2764	3.59755		7.1063	5.38662	8.22973	5.46743	0.103504	0.389789	1.15809
Serpin H1	P19324	6.07698	4.20846	8.78574	6.62227	6.33758	2.45499	2.77752	4.79674		6.42336	1.88381	4.09171	1.82089	0.629377	0.0626977	-1.56985
Aminopeptidase B	Q8VCT3	3.03849	6.31269	3.29465	2.20742	6.33758	2.45499	2.77752	3.59755		3.71331	1.79398	3.79191	1.76395	0.0220912	0.476105	1.02117
Junctional adhesion molecule A	O88792	4.05132	6.31269	6.5893	7.72599	5.28132	1.2275		9.59348		6.16982	1.53906	5.36743	4.18365	0.140212	0.366073	-1.14949
Biglycan	P28653	3.03849	1.05211	15.375	1.10371	3.16879	1.2275	1.38876			5.14234	6.88416	1.92835	1.07728	0.403695	0.234593	-2.66671
Nucleobindin-1	Q02819	4.05132	2.10423	7.68752	4.41485	2.11253	2.45499	2.77752	5.99592		4.56448	2.31603	3.33524	1.79445	0.29905	0.216779	-1.36856
CD81 antigen	P35762	5.06415	5.26057	4.39287	7.72599	6.33758	7.36498	4.16628	7.19511		5.61089	1.45818	6.26599	1.47025	0.223701	0.275128	1.11675
Amine oxidase [flavin-containing] B	Q8BW75	2.02566	2.10423	5.49109	3.31114	3.16879	1.2275	6.9438	4.79674		3.23303	1.61626	4.03421	2.42719	0.198143	0.301253	1.24781
Protein NipSnap homolog 3B	Q9CQE1	4.05132	3.15634	1.09822	2.20742	5.28132	1.2275	4.16628	1.19918		2.62833	1.26782	2.96857	2.07729	0.101714	0.394579	1.12945
Leukocyte surface antigen CD47	Q61735	4.05132	3.15634	4.39287	5.51856	4.22505	3.68249	2.77752	5.99592		4.27977	0.976673	4.17025	1.35569	0.0469593	0.44999	-1.02626
Protein phosphatase 1F	Q8CGA0	6.07698	6.31269	1.09822	9.93341	4.22505		6.9438	5.99592		5.85532	3.62947	5.72159	1.37998	0.0266955	0.477437	-1.02337
Cytochrome b-c1 complex subunit 2, mitochondrial	Q9DB77	4.05132	2.10423	6.5893	7.72599	9.50637		4.16628	4.79674		5.11771	2.52896	6.15646	2.91818	0.190697	0.317405	1.20297
Heat shock protein 75 kDa, mitochondrial	Q9CQN1	6.07698	6.31269	6.5893	4.41485	3.16879	4.90998		4.79674		5.84845	0.978403	4.29184	0.974234	0.797187	0.0456449	-1.36269
Acyl-protein thioesterase 1	P97823	6.07698	6.31269	4.39287	4.41485	4.22505	2.45499	4.16628	4.79674		5.29935	1.03853	3.91077	1.01132	0.677407	0.0519326	-1.35507
Uteroglobin	Q06318	5.06415	7.3648	3.29465	6.62227	3.16879	3.68249	1.38876	5.99592		5.58647	1.80376	3.55899	1.89878	0.547592	0.0862577	-1.56968
Heterogeneous nuclear ribonucleoprotein Q	Q7TMK9	7.0898	8.41692	2.19643	3.31114	3.16879	3.68249	1.38876	3.59755		5.25357	2.97196	2.9594	1.07096	0.567455	0.0982935	-1.77522
Farnesyl pyrophosphate synthase	Q920E5	6.07698	6.31269	3.29465	5.51856	4.22505	8.59247	6.9438	2.39837		5.30072	1.37821	5.53992	2.76207	0.057775	0.440958	1.04513
5'(3')-deoxyribonucleotidase, cytosolic type	Q9JM14	8.10263	6.31269	2.19643	4.41485	11.6189	4.90998	4.16628	2.39837		5.25665	2.53564	5.77338	4.03687	0.0786202	0.417778	1.0983
Focal adhesion kinase 1	P34152	7.0898	9.46903	3.29465	3.31114	3.16879	6.13748		4.79674		5.79116	3.03295	4.701	1.48666	0.241205	0.298537	-1.2319
[F-actin]-monooxygenase MICAL1	Q8VDP3	7.0898	5.26057	5.49109	5.51856	4.22505	8.59247	2.77752	5.99592		5.84001	0.841191	5.39774	2.50366	0.132222	0.37455	-1.08193
Dynamin-like 120 kDa protein, mitochondrial	P58281	2.02566	6.31269	3.29465	5.51856	3.16879	3.68249	4.16628	7.19511		4.28789	1.97641	4.55317	1.80777	0.0701016	0.424761	1.06187
Threonine--tRNA ligase 1, cytoplasmic	Q9D0R2	5.06415	4.20846	3.29465	3.31114	2.11253	6.13748	2.77752	2.39837		3.9696	0.845422	3.35647	1.8739	0.225469	0.286326	-1.18267
Small nuclear ribonucleoprotein Sm D3	P62320	6.07698	6.31269	3.29465	3.31114	4.22505	4.90998	6.9438	2.39837		4.74886	1.67245	4.6193	1.87757	0.0364959	0.460639	-1.02805
Acyl-coenzyme A thioesterase 9, mitochondrial	Q9R0X4	2.02566	4.20846	7.68752	3.31114	3.16879	1.2275		4.79674		4.30819	2.42445	3.06434	1.78691	0.295356	0.245438	-1.40591
Ubiquitin carboxyl-terminal hydrolase 47	Q8BY87	2.02566	6.31269	2.19643	2.20742	3.16879	1.2275		7.19511		3.18555	2.08642	3.8638	3.04391	0.132203	0.369137	1.21291
Kinesin-like protein KIF13A	Q9EQW7	5.06415	7.3648	3.29465	3.31114	3.16879	4.90998	2.77752	1.19918		4.75868	1.92561	3.01387	1.52405	0.505793	0.10257	-1.57893
Nestin	Q6P5H2	7.0898	5.26057	5.49109	7.72599	8.45011		4.16628	7.19511		6.39186	1.2053	6.60383	2.20227	0.0622057	0.437512	1.03316
Tyrosine-protein phosphatase non-receptor type 6	P29351	3.03849	9.46903	3.29465	2.20742	1.05626	7.36498		1.19918		4.5024	3.34345	3.20681	3.60179	0.186544	0.321839	-1.40401
NEDD8-conjugating enzyme Ubc12	P61082	4.05132	4.20846	1.09822	4.41485	7.39385	2.45499	5.55504	3.59755		3.44321	1.5704	4.75036	2.17816	0.348706	0.183933	1.37963
Epidermal growth factor receptor kinase substrate 8-like protein 2	Q99K30	2.02566	6.31269	3.29465	4.41485	3.16879	4.90998		2.39837		4.01196	1.81802	3.49238	1.2867	0.167352	0.346555	-1.14878
Lysosome-associated membrane glycoprotein 2	P17047	4.05132	4.20846	3.29465	5.51856	5.28132	4.90998	1.38876	5.99592		4.26825	0.924086	4.394	2.05355	0.0422312	0.457359	1.02946
Eukaryotic translation initiation factor 3 subunit B	Q8JZQ9	5.06415	6.31269	3.29465	3.31114	4.22505	6.13748	5.55504	7.19511		4.49566	1.46859	5.77817	1.23811	0.473829	0.115093	1.28528
Protein ERGIC-53	Q9D0F3	4.05132	3.15634	6.5893	4.41485	4.22505	3.68249	2.77752	4.79674		4.55295	1.45693	3.87045	0.858988	0.294701	0.225212	-1.17634
Eukaryotic translation initiation factor 3 subunit F	Q9DCH4	3.03849	3.15634	2.19643	1.10371	2.11253	7.36498	8.33256	3.59755		2.37374	0.948467	5.3519	2.97255	0.759539	0.0524297	2.25463
FK506-binding protein 15	Q6P9Q6	3.03849	5.26057	7.68752	4.41485	4.22505	4.90998		5.99592		5.10036	1.9528	5.04365	0.892969	0.0199257	0.482553	-1.01124
Proteasome subunit beta type-9	P28076	9.11546	5.26057	7.68752	1.10371	7.39385	1.2275	1.38876	1.19918		5.79182	3.50718	2.80232	3.06215	0.455069	0.123216	-2.06679
Histidine--tRNA ligase, cytoplasmic	Q61035	3.03849	6.31269	3.29465	3.31114	3.16879	4.90998	2.77752	5.99592		3.98924	1.55399	4.21305	1.50727	0.0731117	0.421515	1.0561
CD151 antigen	O35566	6.07698	3.15634	3.29465	5.51856	5.28132	1.2275	8.33256	2.39837		4.51163	1.50356	4.30994	3.17703	0.0430921	0.456187	-1.0468
Elongin-B	P62869	5.06415	3.15634	2.19643	5.51856	4.22505	4.90998	4.16628	2.39837		3.98387	1.57077	3.92492	1.07223	0.0223039	0.476291	-1.01502
Leucine-rich repeat-containing protein 57	Q9D1G5	3.03849	2.10423	1.09822	5.51856	4.22505	6.13748	4.16628	1.19918		2.93987	1.89291	3.932	2.03905	0.252323	0.251257	1.33747
Dynactin subunit 3	Q9Z0Y1	5.06415	3.15634	4.39287	5.51856	6.33758	2.45499	4.16628	2.39837		4.53298	1.02766	3.83931	1.8566	0.240503	0.268744	-1.18068
Apoptosis-inducing factor 1, mitochondrial	Q9Z0X1	4.05132	5.26057	1.09822	3.31114	5.28132	2.45499	5.55504	3.59755		3.43031	1.75008	4.22223	1.46189	0.246551	0.256657	1.23086
RAB11-binding protein RELCH	Q148V7	3.03849	7.3648	7.68752	3.31114	9.50637	6.13748	2.77752	4.79674		5.35049	2.51817	5.80453	2.82801	0.0849281	0.40923	1.08486
Surfeit locus protein 4	Q64310	7.0898	4.20846	4.39287	4.41485	4.22505	3.68249	6.9438	1.19918		5.0265	1.37865	4.01263	2.35665	0.271428	0.242863	-1.25267
Cyclin-dependent kinase 16	Q04735	4.05132	3.15634	3.29465	6.62227	5.28132	3.68249	5.55504	2.39837		4.28115	1.60956	4.2293	1.47373	0.016814	0.481824	-1.01226
Glutaredoxin-1	Q9QUH0	4.05132	3.15634	1.09822	4.41485	5.28132	18.4124	8.33256	3.59755		3.18018	1.48531	8.90597	6.63373	0.70523	0.0715283	2.80046
Alpha-N-acetylgalactosaminidase	Q9QWR8	3.03849	5.26057	5.49109	2.20742	3.16879	1.2275	1.38876	3.59755		3.99939	1.6279	2.34565	1.21254	0.582214	0.0771735	-1.70503
Epidermal growth factor receptor substrate 15	P42567	7.0898	7.3648	4.39287	6.62227	5.28132	6.13748	2.77752	8.39429		6.36744	1.35159	5.64765	2.32062	0.196008	0.305603	-1.12745
A-kinase anchor protein 13	E9Q394		3.15634	1.09822	1.10371	1.05626	4.90998		3.59755		1.78609	1.18668	3.18793	1.95924	0.445607	0.174451	1.78487
Probable global transcription activator SNF2L1	Q6PGB8	3.03849	1.05211	2.19643	4.41485	3.16879	1.2275	1.38876	5.99592		2.67547	1.4168	2.94524	2.21585	0.074263	0.422121	1.10083
26S proteasome non-ATPase regulatory subunit 6	Q99JI4	4.05132	2.10423	3.29465	3.31114	4.22505	2.45499	5.55504	4.79674		3.19033	0.805479	4.25796	1.31966	0.502379	0.108243	1.33464
26S proteasome non-ATPase regulatory subunit 11	Q8BG32	4.05132	3.15634	4.39287	1.10371	1.05626		2.77752	1.19918		3.17606	1.47668	1.67766	0.955187	0.616155	0.0949004	-1.89315
Neurocan core protein	P55066	3.03849	1.05211		2.20742	1.05626	2.45499	2.77752	1.19918		2.09934	0.997587	1.87199	0.871388	0.121645	0.380176	-1.12145
ADP-ribosylation factor-like protein 3	Q9WUL7	5.06415	5.26057	4.39287	4.41485	4.22505	7.36498	2.77752	2.39837		4.78311	0.445293	4.19148	2.25734	0.218909	0.312724	-1.14115
Apolipoprotein A-IV	P06728	5.06415	3.15634	7.68752	2.20742	4.22505	4.90998	11.1101	2.39837		4.52886	2.41775	5.66087	3.78432	0.182522	0.316063	1.24996
DNA-(apurinic or apyrimidinic site) endonuclease	P28352	5.06415	7.3648	5.49109	4.41485	7.39385	2.45499	1.38876	5.99592		5.58372	1.26716	4.30838	2.84764	0.30994	0.222217	-1.29601
Programmed cell death protein 5	P56812	4.05132	5.26057	1.09822	3.31114	3.16879	7.36498	9.72132	2.39837		3.43031	1.75008	5.66336	3.4759	0.427298	0.147408	1.65098
Collagen alpha-1(VI) chain	Q04857	3.03849	3.15634		2.20742	3.16879		2.77752	2.39837		2.80075	0.517205	2.78156	0.385227	0.0212668	0.480682	-1.0069
Macrophage mannose receptor 1	Q61830	4.05132	2.10423	6.5893	3.31114	10.5626		1.38876	2.39837		4.014	1.89515	4.78326	5.03048	0.111074	0.39265	1.19164
FERM, ARHGEF and pleckstrin domain-containing protein 1	F8VPU2	4.05132	8.41692	4.39287	3.31114	7.39385	6.13748		7.19511		5.04306	2.29411	6.90881	0.675343	0.628315	0.119469	1.36996
Dynein light chain 2, cytoplasmic	Q9D0M5	7.0898	3.15634	3.29465	3.31114	5.28132	3.68249	4.16628	3.59755		4.21298	1.91914	4.18191	0.774562	0.0115358	0.488509	-1.00743
Charged multivesicular body protein 1b-1	Q99LU0	5.06415	7.3648	4.39287	3.31114	4.22505	4.90998	5.55504	2.39837		5.03324	1.71395	4.27211	1.3621	0.247437	0.256434	-1.17816
S-adenosylmethionine synthase isoform type-2	Q3THS6	4.05132	3.15634	1.09822	2.20742	8.45011	2.45499	5.55504	2.39837		2.62833	1.26782	4.71463	2.89431	0.501258	0.117397	1.79378
Voltage-dependent anion-selective channel protein 1	Q60932	2.02566	1.05211	6.5893	2.20742	5.28132	1.2275	2.77752	2.39837		2.96863	2.4665	2.92118	1.70614	0.0113715	0.487892	-1.01624
Calpastatin	P51125	2.02566	8.41692	2.19643	4.41485	1.05626	23.3224	1.38876	4.79674		4.26346	2.97515	7.64105	10.59	0.248989	0.280846	1.79222
Proteasome subunit beta type-7	P70195	5.06415	2.10423	6.5893	1.10371	4.22505		1.38876	1.19918		3.71535	2.5492	2.271	1.69491	0.340318	0.219178	-1.636
Serine/threonine-protein kinase OSR1	Q6P9R2	6.07698	4.20846	1.09822	4.41485	3.16879	7.36498	5.55504	3.59755		3.94962	2.07682	4.92159	1.9319	0.242462	0.259358	1.24609
Glutathione synthetase	P51855	2.02566	3.15634	3.29465	3.31114	3.16879	4.90998	2.77752	4.79674		2.94695	0.618103	3.91326	1.0982	0.563019	0.0880124	1.3279
CYFIP-related Rac1 interactor B	Q921M7	6.07698	2.10423	2.19643	2.20742	5.28132	3.68249	1.38876	3.59755		3.14627	1.95435	3.48753	1.59923	0.0960338	0.398001	1.10847
Intersectin-1	Q9Z0R4	5.06415	4.20846	3.29465	4.41485	3.16879	1.2275	4.16628	3.59755		4.24553	0.731288	3.04003	1.27556	0.600692	0.0760811	-1.39654
Transcription factor BTF3	Q64152	4.05132	5.26057		2.20742	7.39385	2.45499	1.38876			3.83977	1.53753	3.74587	3.20391	0.0198053	0.482844	-1.02507
Prohibitin-2	O35129	6.07698	2.10423	8.78574	8.8297	9.50637	1.2275	4.16628	4.79674		6.44916	3.16983	4.92422	3.42795	0.231129	0.26891	-1.30968
PDZ and LIM domain protein 5	Q8CI51	3.03849	3.15634	2.19643	2.20742	3.16879	1.2275	6.9438	3.59755		2.64967	0.519263	3.73441	2.37511	0.374775	0.203286	1.40939
Calcitonin gene-related peptide type 1 receptor	Q9R1W5	2.02566	4.20846	3.29465	3.31114	2.11253	3.68249	2.77752	4.79674		3.20998	0.897586	3.34232	1.16368	0.0642044	0.4315	1.04123
Sister chromatid cohesion protein PDS5 homolog A	Q6A026	1.01283	2.10423	2.19643	2.20742	4.22505	2.45499	1.38876	2.39837		1.88023	0.580115	2.61679	1.17876	0.418769	0.152513	1.39174
C-terminal-binding protein 1	O88712	8.10263	8.41692	3.29465	4.41485	6.33758	1.2275	1.38876	4.79674		6.05726	2.58722	3.43764	2.53899	0.511025	0.0992473	-1.76204
Dolichyl-diphosphooligosaccharide--protein glycosyltransferase 48 kDa subunit	O54734	3.03849	2.10423	4.39287	4.41485	5.28132	4.90998	4.16628	2.39837		3.48761	1.12468	4.18899	1.28061	0.291599	0.220981	1.20111
Ribosomal protein S6 kinase alpha-3	P18654	2.02566	3.15634	1.09822	2.20742	1.05626	3.68249	1.38876	3.59755		2.12191	0.84352	2.43127	1.40276	0.137719	0.359225	1.14579
Membrane primary amine oxidase	O70423	7.0898	3.15634	2.19643	4.41485	5.28132	4.90998		8.39429		4.21436	2.1213	6.1952	1.9135	0.490938	0.129843	1.47002
Dynamin-1-like protein	Q8K1M6	6.07698	7.3648	3.29465	4.41485	4.22505	6.13748		2.39837		5.28782	1.7955	4.25363	1.86972	0.282162	0.245799	-1.24313
E3 ubiquitin-protein ligase TRIP12	G5E870	3.03849	1.05211		1.10371	1.05626	1.2275	2.77752	2.39837		1.73144	1.13223	1.86491	0.851986	0.0672679	0.432312	1.07709
Low molecular weight phosphotyrosine protein phosphatase	Q9D358	3.03849	6.31269	2.19643	4.41485	4.22505	3.68249	6.9438	3.59755		3.99061	1.79793	4.61222	1.57904	0.184073	0.31099	1.15577
Aflatoxin B1 aldehyde reductase member 2	Q8CG76	5.06415	4.20846	5.49109	4.41485	5.28132	1.2275	1.38876	3.59755		4.79463	0.590345	2.87378	1.93525	0.760554	0.0531778	-1.66841
CDP-diacylglycerol--inositol 3-phosphatidyltransferase	Q8VDP6	6.07698	1.05211	6.5893	6.62227	8.45011	3.68249	4.16628	2.39837		5.08517	2.70027	4.67431	2.62541	0.077146	0.41726	-1.0879
COP9 signalosome complex subunit 3	O88543	3.03849	3.15634	1.09822	3.31114	3.16879	2.45499	4.16628	4.79674		2.65105	1.04122	3.6467	1.03941	0.478534	0.11233	1.37557
von Willebrand factor A domain-containing protein 7	Q9JHA8	3.03849	2.10423	1.09822	2.20742	2.11253	2.45499		1.19918		2.11209	0.794838	1.92223	0.64917	0.131478	0.375289	-1.09877
Platelet-activating factor acetylhydrolase IB subunit beta	P63005	3.03849	4.20846	3.29465	3.31114	4.22505	4.90998	4.16628	2.39837		3.46318	0.51229	3.92492	1.07223	0.291405	0.233305	1.13333
MOB kinase activator 1B	Q8BPB0	2.02566	3.15634	2.19643	4.41485	2.11253	4.90998	8.33256	1.19918		2.94832	1.09706	4.13856	3.21089	0.27629	0.254619	1.4037
ATP synthase subunit e, mitochondrial	Q06185	4.05132	1.05211	2.19643	4.41485	4.22505	2.45499	4.16628	2.39837		2.92868	1.58395	3.31117	1.02187	0.146785	0.349469	1.1306
Rab GTPase-activating protein 1	A2AWA9	5.06415	7.3648	4.39287	6.62227	4.22505	1.2275		7.19511		5.86102	1.37008	4.21589	2.98382	0.377854	0.182736	-1.39022
Mitochondrial proton/calcium exchanger protein	Q9Z2I0	8.10263	4.20846	1.09822	7.72599	5.28132	1.2275	1.38876	8.39429		5.28382	3.29573	4.07297	3.43684	0.179851	0.314599	-1.29729
Membrane-associated progesterone receptor component 2	Q80UU9	3.03849	3.15634	2.19643	2.20742	4.22505	1.2275	2.77752	4.79674		2.64967	0.519263	3.2567	1.59757	0.286763	0.248521	1.2291
Eukaryotic translation initiation factor 4 gamma 3	Q80XI3	3.03849	5.26057	2.19643	5.51856	4.22505	1.2275		4.79674		4.00351	1.64036	3.41643	1.9171	0.165029	0.339944	-1.17184
Hsp90 co-chaperone Cdc37	Q61081	6.07698	6.31269	3.29465	7.72599	5.28132	2.45499	2.77752	5.99592		5.85258	1.85425	4.12744	1.77408	0.475464	0.113695	-1.41797
Dynein light chain roadblock-type 1	P62627	4.05132	3.15634	3.29465	8.8297	4.22505	7.36498	8.33256	4.79674		4.833	2.69334	6.17983	1.98099	0.288133	0.225589	1.27867
Cytoplasmic dynein 1 light intermediate chain 2	Q6PDL0	3.03849	4.20846	2.19643	5.51856	3.16879	4.90998	4.16628	3.59755		3.74049	1.44424	3.96065	0.753303	0.100188	0.397983	1.05886
Tyrosine-protein kinase Lyn	P25911	3.03849	3.15634	5.49109	3.31114	4.22505	2.45499	2.77752	3.59755		3.74926	1.16657	3.26378	0.801257	0.24671	0.259141	-1.14875
Elongation factor-like GTPase 1	Q8C0D5	3.03849	6.31269	1.09822	2.20742	4.22505	2.45499	4.16628	4.79674		3.1642	2.24444	3.91077	1.01132	0.229305	0.283195	1.23594
Nuclear migration protein nudC	O35685	4.05132	7.3648	4.39287	5.51856	4.22505		1.38876	5.99592		5.33189	1.49323	3.86991	2.32402	0.382991	0.176524	-1.37778
Rho GTPase-activating protein 45	Q3TBD2	7.0898	4.20846	2.19643	2.20742	4.22505	3.68249	1.38876	2.39837		3.92553	2.31188	2.92367	1.27819	0.279065	0.23844	-1.34267
Acylamino-acid-releasing enzyme	Q8R146	5.06415	3.15634	2.19643	3.31114	3.16879	2.45499	1.38876	2.39837		3.43202	1.19459	2.35273	0.73206	0.560189	0.0871633	-1.45874
Plexin-A1	P70206	5.06415	1.05211	3.29465	6.62227	5.28132	1.2275		2.39837		4.0083	2.39416	2.96906	2.0863	0.231949	0.287998	-1.35002
Small nuclear ribonucleoprotein Sm D2	P62317	8.10263	2.10423	2.19643	3.31114	6.33758		2.77752	2.39837		3.92861	2.83623	3.83782	2.17314	0.018123	0.482595	-1.02366
RNA-splicing ligase RtcB homolog	Q99LF4	3.03849	4.20846	3.29465	4.41485	3.16879	2.45499	5.55504	3.59755		3.73911	0.674617	3.69409	1.32712	0.0224891	0.47687	-1.01219
Phosphatidylinositol transfer protein alpha isoform	P53810	2.02566	4.20846	1.09822	1.10371	2.11253	1.2275		1.19918		2.10901	1.46594	1.51307	0.519339	0.30018	0.269192	-1.39386
OX-2 membrane glycoprotein	O54901	1.01283	1.05211	4.39287	3.31114	1.05626	1.2275	1.38876	3.59755		2.44224	1.68677	1.81752	1.19443	0.216826	0.283821	-1.34372
Programmed cell death protein 10	Q8VE70	1.01283	2.10423	4.39287	5.51856	2.11253	2.45499	4.16628	1.19918		3.25712	2.06317	2.48325	1.24092	0.234217	0.272042	-1.31164
Transportin-1	Q8BFY9	5.06415	6.31269	3.29465	4.41485	5.28132	3.68249	1.38876	5.99592		4.77158	1.26084	4.08712	2.04243	0.207207	0.294581	-1.16747
Serine/threonine-protein kinase 24	Q99KH8	3.03849	5.26057	2.19643	3.31114	3.16879	3.68249	5.55504	4.79674		3.45166	1.29592	4.30076	1.07747	0.357761	0.17626	1.246
Voltage-dependent anion-selective channel protein 2	Q60930	4.05132	1.05211	4.39287	4.41485	3.16879		4.16628	1.19918		3.47779	1.62566	2.84475	1.50986	0.201892	0.311184	-1.22253
Golgin subfamily A member 2	Q921M4	6.07698	6.31269	3.29465	4.41485	4.22505	6.13748	1.38876	3.59755		5.02479	1.42959	3.83721	1.95738	0.350632	0.182487	-1.30949
Isoleucine--tRNA ligase, mitochondrial	Q8BIJ6	1.01283	7.3648		2.20742	5.28132	1.2275	1.38876	9.59348		3.52835	3.37573	4.37276	3.95299	0.115219	0.389499	1.23932
Dedicator of cytokinesis protein 4	P59764	4.05132	2.10423	6.5893	1.10371	2.11253	3.68249	4.16628	1.19918		3.46214	2.41746	2.79012	1.37603	0.177151	0.323046	-1.24086
Putative hydrolase RBBP9	O88851	3.03849	1.05211	1.09822		4.22505		1.38876	1.19918		1.72961	1.13376	2.271	1.69491	0.191395	0.334751	1.31302
Tubulin-specific chaperone A	P48428	2.02566	4.20846	2.19643	2.20742	2.11253	4.90998	1.38876	2.39837		2.65949	1.03599	2.70241	1.53182	0.0167131	0.482243	1.01614
SH3 and multiple ankyrin repeat domains protein 3	Q4ACU6	3.03849	2.10423	3.29465	2.20742	3.16879	6.13748		2.39837		2.6612	0.594344	3.90155	1.97432	0.482877	0.138382	1.46609
Tetratricopeptide repeat protein 38	A3KMP2	5.06415	6.31269	5.49109	3.31114	6.33758	2.45499	1.38876	2.39837		5.04476	1.26658	3.14493	2.18407	0.550574	0.0915187	-1.6041
Adenylosuccinate synthetase isozyme 1	P28650	3.03849	9.46903	1.09822	2.20742	4.22505	6.13748	4.16628	4.79674		3.95329	3.76208	4.83139	0.915985	0.187705	0.333042	1.22212
Fumarylacetoacetase	P35505	2.02566	5.26057	2.19643	6.62227	5.28132	2.45499	1.38876	4.79674		4.02623	2.28134	3.48045	1.86212	0.131722	0.361808	-1.15681
Elongin-C	P83940	6.07698	2.10423	9.88396	2.20742	4.22505	2.45499	1.38876	2.39837		5.06815	3.70487	2.61679	1.17876	0.501952	0.127057	-1.93678
Cytochrome b-c1 complex subunit Rieske, mitochondrial	Q9CR68	1.01283	1.05211	3.29465	4.41485	5.28132	2.45499	5.55504	1.19918		2.44361	1.69248	3.62263	2.13869	0.307745	0.21024	1.48249
SPARC-like protein 1	P70663	2.02566	3.15634	3.29465	2.20742	1.05626	4.90998	2.77752	3.59755		2.67102	0.647011	3.08533	1.61282	0.183337	0.325176	1.15511
Cathepsin Z	Q9WUU7	3.03849	3.15634	4.39287	2.20742	3.16879	2.45499	4.16628	1.19918		3.19878	0.901134	2.74731	1.2481	0.21006	0.289446	-1.16433
Nascent polypeptide-associated complex subunit alpha, muscle-specific form	P70670	2.02566	4.20846	2.19643	3.31114	3.16879	3.68249	2.77752	3.59755		2.93542	1.02234	3.30659	0.418275	0.257644	0.263288	1.12644
General vesicular transport factor p115	Q9Z1Z0	3.03849	6.31269	1.09822	2.20742	4.22505	2.45499	4.16628	2.39837		3.1642	2.24444	3.31117	1.02187	0.0449957	0.454507	1.04645
Nuclear pore complex protein Nup85	Q8R480	4.05132	6.31269	3.29465	4.41485	4.22505	1.2275	1.38876	5.99592		4.51838	1.28399	3.20931	2.31221	0.364014	0.18022	-1.4079
Protein S100-A13	P97352	1.01283	2.10423	2.19643	3.31114	1.05626	3.68249	1.38876	4.79674		2.15616	0.939059	2.73106	1.80545	0.209475	0.296278	1.26663
Hydroxymethylglutaryl-CoA lyase, mitochondrial	P38060	6.07698	8.41692	4.39287	4.41485	6.33758	3.68249	2.77752	4.79674		5.8254	1.89922	4.39858	1.53394	0.415601	0.143389	-1.32438
Protein BRICK1	Q91VR8	2.02566	3.15634		4.41485	1.05626	2.45499		2.39837		3.19895	1.19516	1.96987	0.791717	0.618595	0.105868	-1.62394
Lamina-associated polypeptide 2, isoforms alpha/zeta	Q61033	5.06415	4.20846	4.39287	2.20742	3.16879	6.13748	4.16628	2.39837		3.96822	1.23011	3.96773	1.61745	0.000173621	0.499814	-1.00012
Transcription intermediary factor 1-beta	Q62318	1.01283	3.15634	4.39287	2.20742	1.05626		2.77752	3.59755		2.69237	1.43329	2.47711	1.29701	0.078839	0.423136	-1.0869
Calumenin	O35887	4.05132	5.26057	2.19643	3.31114	1.05626	8.59247	9.72132	2.39837		3.70487	1.2872	5.44211	4.34881	0.30824	0.236336	1.46891
Eukaryotic translation initiation factor 2 subunit 1	Q6ZWX6	2.02566	3.15634	3.29465	3.31114	2.11253	6.13748	2.77752	1.19918		2.94695	0.618103	3.05668	2.15337	0.0395928	0.462578	1.03724
Pre-mRNA-splicing factor ATP-dependent RNA helicase DHX15	O35286	4.05132	5.26057	2.19643	2.20742	2.11253	3.68249	1.38876	2.39837		3.42894	1.50038	2.39554	0.957417	0.420459	0.144825	-1.43139
Ubiquitin-fold modifier 1	P61961	2.02566	3.15634	1.09822	3.31114	2.11253	3.68249	2.77752	3.59755		2.39784	1.03875	3.04252	0.742234	0.361982	0.175752	1.26886
60S ribosomal protein L38	Q9JJI8	4.05132	4.20846	4.39287	4.41485	2.11253	2.45499	4.16628	5.99592		4.26687	0.170927	3.68243	1.7849	0.298822	0.269312	-1.15871
Delta-aminolevulinic acid dehydratase	P10518	4.05132	10.5211	1.09822	4.41485	7.39385	3.68249	2.77752	2.39837		5.02138	3.9559	4.06306	2.28493	0.153557	0.344712	-1.23586
Putative adenosylhomocysteinase 3	Q68FL4	3.03849	1.05211	1.09822	1.10371	3.16879	1.2275	1.38876	1.19918		1.57313	0.977177	1.74606	0.952157	0.0896294	0.404176	1.10992
Arf-GAP with Rho-GAP domain, ANK repeat and PH domain-containing protein 3	Q8R5G7	3.03849	3.15634	3.29465	4.41485	7.39385	4.90998		3.59755		3.47608	0.634539	5.30046	1.92803	0.711932	0.0644648	1.52484
H-2 class II histocompatibility antigen, A beta chain	P14483	2.02566	3.15634	6.5893	4.41485	2.11253	1.2275	4.16628	2.39837		4.04654	1.95599	2.47617	1.23206	0.492579	0.111559	-1.63419
WD repeat-containing protein 11	Q8K1X1	5.06415	5.26057	2.19643	4.41485	6.33758	3.68249	1.38876	3.59755		4.234	1.40563	3.7516	2.02475	0.140627	0.354501	-1.12859
Protein diaphanous homolog 2	O70566	2.02566	3.15634	1.09822		1.05626	2.45499	1.38876	4.79674		2.09341	1.03073	2.42419	1.69049	0.121556	0.389535	1.15801
Glycine--tRNA ligase	Q9CZD3	2.02566	3.15634	1.09822	5.51856	2.11253	3.68249	1.38876	2.39837		2.9497	1.90819	2.39554	0.957417	0.193383	0.311124	-1.23133
40S ribosomal protein S30	P62862	3.03849	2.10423	3.29465	2.20742	4.22505	1.2275	4.16628	5.99592		2.6612	0.594344	3.90369	1.97583	0.483427	0.136896	1.46689
Tubulin polymerization-promoting protein	Q7TQD2	4.05132	4.20846	2.19643	4.41485	3.16879	3.68249	1.38876	1.19918		3.71776	1.02509	2.35981	1.25086	0.596658	0.0720427	-1.57545
Eukaryotic translation initiation factor 2 subunit 3, X-linked	Q9Z0N1	4.05132	2.10423	2.19643	1.10371	1.05626	2.45499	1.38876	2.39837		2.36392	1.22895	1.8246	0.708732	0.278337	0.237931	-1.29559
Integrin alpha-2	Q62469	2.02566	2.10423	1.09822	4.41485	5.28132	1.2275	1.38876	2.39837		2.41074	1.41202	2.57399	1.87779	0.0496222	0.447012	1.06772
WD repeat-containing protein 81	Q5ND34	3.03849		2.19643	3.31114	3.16879	1.2275	1.38876	1.19918		2.84869	0.581084	1.74606	0.952157	0.719149	0.0700826	-1.6315
Hemicentin-2	A2AJ76	4.05132	4.20846	1.09822	3.31114	4.22505	1.2275	6.9438			3.16728	1.43379	4.13212	2.85929	0.224742	0.288791	1.30463
Prenylcysteine oxidase	Q9CQF9	4.05132	6.31269	2.19643	4.41485	1.05626	2.45499	2.77752	5.99592		4.24382	1.68704	3.07117	2.08806	0.310627	0.207946	-1.38182
26S proteasome non-ATPase regulatory subunit 5	Q8BJY1	4.05132	6.31269	3.29465	4.41485	2.11253	4.90998	2.77752	1.19918		4.51838	1.28399	2.7498	1.57879	0.617782	0.066424	-1.64316
Ras-related protein Rab-27A	Q9ERI2	2.02566	2.10423	1.09822	1.10371	2.11253	2.45499	6.9438	1.19918		1.58295	0.557482	3.17763	2.56612	0.510523	0.135085	2.0074
FYVE and coiled-coil domain-containing protein 1	Q8VDC1	2.02566	1.05211	1.09822	1.10371	5.28132	1.2275	1.38876	2.39837		1.31993	0.471057	2.57399	1.87779	0.533905	0.121371	1.9501
Wiskott-Aldrich syndrome protein family member 2	Q8BH43	4.05132	2.10423	3.29465	3.31114	2.11253	1.2275		3.59755		3.19033	0.805479	2.31253	1.19762	0.438225	0.147146	-1.37959
WASH complex subunit 4	Q3UMB9	1.01283	2.10423	6.5893	4.41485	8.45011	4.90998		2.39837		3.5303	2.48403	5.25282	3.0404	0.3118	0.222413	1.48792
Cytochrome c oxidase subunit 5B, mitochondrial	P19536	5.06415	1.05211	6.5893	5.51856	9.50637		2.77752	4.79674		4.55603	2.42186	5.69354	3.45291	0.193627	0.313496	1.24967
Ribulose-phosphate 3-epimerase	Q8VEE0	6.07698	5.26057	3.29465		4.22505	7.36498	5.55504			4.8774	1.43019	5.71502	1.57606	0.278627	0.26643	1.17174
Translocator protein	P50637	4.05132	3.15634	4.39287	5.51856	4.22505	6.13748	12.4988	4.79674		4.27977	0.976673	6.91453	3.80818	0.550645	0.114325	1.61563
Synaptosomal-associated protein 23	O09044	2.02566	3.15634	3.29465	1.10371	4.22505	4.90998	1.38876	2.39837		2.39509	1.03164	3.23054	1.62216	0.314812	0.209082	1.34882
Glutamine amidotransferase-like class 1 domain-containing protein 1	Q8BFQ8	4.05132	2.10423	1.09822	3.31114	2.11253	2.45499	5.55504	2.39837		2.64122	1.30466	3.13023	1.62347	0.167003	0.327617	1.18514
Switch-associated protein 70	Q6A028	1.01283	4.20846	1.09822	4.41485		1.2275	1.38876	2.39837		2.68359	1.88214	1.67154	0.634594	0.402127	0.210483	-1.60546
Clathrin light chain A	O08585	4.05132	1.05211	1.09822	1.10371	2.11253	2.45499	1.38876	2.39837		1.82634	1.4835	2.08866	0.490084	0.132917	0.374225	1.14363
Cytochrome c oxidase subunit 4 isoform 1, mitochondrial	P19783	3.03849	2.10423	6.5893	11.0371	8.45011	1.2275	2.77752	2.39837		5.69229	4.05334	3.71337	3.226	0.271853	0.236916	-1.53291
Prothymosin alpha	P26350	3.03849	3.15634	2.19643	4.41485	3.16879	14.73	1.38876	8.39429		3.20153	0.914874	6.92045	5.99542	0.538171	0.132997	2.16161
Formin-like protein 2	A2APV2	2.02566	4.20846	2.19643	2.20742	3.16879	2.45499	2.77752	2.39837		2.65949	1.03599	2.69992	0.354394	0.029074	0.471769	1.0152
Perilipin-4	O88492	4.05132	3.15634	1.09822	6.62227	4.22505	4.90998	5.55504	8.39429		3.73204	2.28938	5.77109	1.83117	0.494849	0.106798	1.54637
Phosphomannomutase 2	Q9Z2M7	3.03849	5.26057	3.29465	2.20742	3.16879	1.2275	2.77752	2.39837		3.45028	1.29301	2.39304	0.838279	0.496056	0.109549	-1.4418
Eukaryotic translation initiation factor 3 subunit E	P60229	2.02566	3.15634	1.09822	2.20742	2.11253	1.2275	4.16628	1.19918		2.12191	0.84352	2.17637	1.39273	0.0243538	0.474419	1.02567
Cysteine sulfinic acid decarboxylase	Q9DBE0	2.02566	5.26057	4.39287	4.41485	5.28132	3.68249	1.38876	2.39837		4.02349	1.3918	3.18773	1.68199	0.271897	0.236463	-1.26218
Fibulin-1	Q08879	1.01283	4.20846	3.29465	4.41485	3.16879	1.2275	1.38876	3.59755		3.2327	1.55791	2.34565	1.21254	0.320182	0.201728	-1.37817
Protein phosphatase 1 regulatory subunit 12B	Q8BG95	1.01283	1.05211		1.10371	1.05626		1.38876	1.19918		1.05622	0.0455803	1.21474	0.166793	0.74641	0.0937527	1.15008
EMILIN-1	Q99K41	2.02566	1.05211		2.20742	1.05626	4.90998	8.33256	2.39837		1.76173	0.621231	4.17429	3.1994	0.631457	0.131824	2.36943
Ras-interacting protein 1	Q3U0S6	3.03849	3.15634	3.29465	1.10371	1.05626	6.13748	2.77752	3.59755		2.6483	1.03503	3.3922	2.11449	0.236197	0.275354	1.2809
Laminin subunit beta-2	Q61292	4.05132	5.26057	4.39287	2.20742	2.11253	1.2275	2.77752	4.79674		3.97805	1.28549	2.72857	1.51794	0.445695	0.127852	-1.45792
Lysosome membrane protein 2	O35114	1.01283	3.15634	2.19643			1.2275	5.55504	2.39837		2.12187	1.0737	3.0603	2.23842	0.283333	0.274193	1.44227
Signal transducer and activator of transcription 3	P42227	2.02566	2.10423		3.31114	1.05626	4.90998		1.19918		2.48034	0.720561	2.38848	2.18486	0.0316182	0.47409	-1.03846
Palladin	Q9ET54	2.02566	2.10423	1.09822	2.20742	2.11253		1.38876	3.59755		1.85888	0.512543	2.36628	1.12605	0.309655	0.226123	1.27296
Trafficking protein particle complex subunit 11	B2RXC1	3.03849	1.05211	2.19643	1.10371	3.16879	2.45499	1.38876	2.39837		1.84769	0.953251	2.35273	0.73206	0.299672	0.216447	1.27334
Monoglyceride lipase	O35678	4.05132	3.15634	3.29465	4.41485	6.33758	3.68249	4.16628	3.59755		3.72929	0.603012	4.44598	1.28571	0.379456	0.175882	1.19218
Ras-related protein Rab-31	Q921E2	5.06415	3.15634	4.39287	3.31114	5.28132	2.45499	1.38876	1.19918		3.98112	0.907674	2.58106	1.88312	0.501671	0.11446	-1.54244
Glutamine--tRNA ligase	Q8BML9	5.06415	1.05211	1.09822	3.31114	2.11253	6.13748	1.38876	2.39837		2.6314	1.93435	3.00928	2.12831	0.0930132	0.400755	1.1436
KN motif and ankyrin repeat domain-containing protein 3	Q9Z1P7	2.02566		3.29465	3.31114	3.16879	1.2275	1.38876	2.39837		2.87715	0.737458	2.04585	0.910446	0.504456	0.127179	-1.40633
Costars family protein ABRACL	Q4KML4	4.05132	2.10423	1.09822	3.31114	7.39385	3.68249	5.55504	2.39837		2.64122	1.30466	4.75744	2.18385	0.606625	0.0736082	1.80122
Filamin-binding LIM protein 1	Q71FD7	1.01283	3.15634		2.20742	2.11253	1.2275	2.77752	2.39837		2.12553	1.0741	2.12898	0.659828	0.00198719	0.497986	1.00162
Ras-related protein Rap-2c	Q8BU31	4.05132	1.05211	3.29465	2.20742	5.28132	1.2275	1.38876	1.19918		2.65138	1.30746	2.27419	2.00649	0.113818	0.381716	-1.16586
Heat shock 70 kDa protein 12A	Q8K0U4	3.03849	2.10423	1.09822	4.41485	3.16879	2.45499	4.16628	3.59755		2.66395	1.41076	3.3469	0.721442	0.320307	0.21089	1.25637
Proteasome subunit beta type-10	O35955	3.03849	3.15634	3.29465	3.31114	4.22505	2.45499	6.9438	2.39837		3.20015	0.128196	4.00555	2.13454	0.355941	0.239893	1.25168
Fermitin family homolog 3	Q8K1B8	3.03849	3.15634	2.19643	2.20742	1.05626	3.68249		7.19511		2.64967	0.519263	3.97795	3.08007	0.369035	0.210971	1.5013
Arginine--tRNA ligase, cytoplasmic	Q9D0I9	2.02566	6.31269	2.19643	3.31114	2.11253	7.36498	1.38876	3.59755		3.46148	1.98443	3.61595	2.66309	0.0332381	0.464456	1.04463
Protein argonaute-2	Q8CJG0	4.05132	4.20846	2.19643	4.41485	3.16879	1.2275		4.79674		3.71776	1.02509	3.06434	1.78691	0.23237	0.281387	-1.21323
Ribosyldihydronicotinamide dehydrogenase [quinone]	Q9JI75	2.02566	3.15634	2.19643	2.20742	4.22505	3.68249	1.38876			2.39647	0.513375	3.09877	1.50555	0.347859	0.206846	1.29306
Ubiquitin-fold modifier-conjugating enzyme 1	Q9CR09	3.03849	4.20846	1.09822	3.31114	2.11253	2.45499	1.38876	3.59755		2.91408	1.3097	2.38846	0.920484	0.235684	0.26787	-1.22007
Exportin-5	Q924C1	4.05132	4.20846	3.29465	2.20742	4.22505	3.68249	1.38876	3.59755		3.44046	0.913711	3.22346	1.25432	0.10009	0.394562	-1.06732
Small acidic protein	Q9R0P4	3.03849	2.10423	1.09822	1.10371	2.11253	1.2275	1.38876	2.39837		1.83616	0.930679	1.78179	0.563108	0.0363997	0.461812	-1.03052
DNA-directed RNA polymerase II subunit RPB2	Q8CFI7	4.05132	1.05211	1.09822	4.41485	6.33758		1.38876	3.59755		2.65412	1.82935	3.77463	2.47916	0.260068	0.259245	1.42218
Ubiquitin carboxyl-terminal hydrolase 14	Q9JMA1	2.02566	4.20846	1.09822	1.10371	1.05626	1.2275	1.38876	2.39837		2.10901	1.46594	1.51772	0.60259	0.28585	0.241894	-1.38959
Formin-like protein 1	Q9JL26	3.03849	2.10423	3.29465	2.20742	3.16879	3.68249		1.19918		2.6612	0.594344	2.68349	1.31085	0.0116993	0.48832	1.00838
Apoptosis regulator BAX	Q07813	2.02566	3.15634	2.19643	2.20742	2.11253	3.68249	2.77752			2.39647	0.513375	2.85751	0.788031	0.354268	0.193617	1.19239
Vesicle-associated membrane protein 3	P63024	5.06415		5.49109	3.31114	5.28132	1.2275	2.77752	1.19918		4.62212	1.15524	2.62138	1.92052	0.650487	0.087408	-1.76324
Protein NipSnap homolog 1	O55125	1.01283	1.05211	1.09822	1.10371	1.05626		1.38876	1.19918		1.06672	0.0427318	1.21474	0.166793	0.706445	0.0699993	1.13876
Interferon-induced transmembrane protein 3	Q9CQW9	1.01283		2.19643	1.10371	3.16879	2.45499		1.19918		1.43766	0.658688	2.27432	0.997155	0.505279	0.146	1.58196
Protein transport protein Sec23B	Q9D662	2.02566	5.26057	1.09822		2.11253		2.77752	2.39837		2.79482	2.18518	2.42947	0.333586	0.145049	0.394444	-1.15038
Nuclear pore complex protein Nup155	Q99P88	2.02566		1.09822	2.20742	2.11253	1.2275		2.39837		1.7771	0.594913	1.9128	0.610455	0.112578	0.398205	1.07636
Endophilin-B1	Q9JK48	2.02566	1.05211	4.39287	3.31114	2.11253	3.68249	4.16628	2.39837		2.69544	1.46167	3.08992	0.990493	0.160867	0.335339	1.14635
Rho guanine nucleotide exchange factor 7	Q9ES28	2.02566	8.41692	1.09822	4.41485	3.16879	1.2275	1.38876	2.39837		3.98891	3.26594	2.04585	0.910446	0.465248	0.147682	-1.94975
CCHC-type zinc finger nucleic acid binding protein	P53996	3.03849	3.15634	2.19643	2.20742	4.22505	7.36498	2.77752	2.39837		2.64967	0.519263	4.19148	2.25734	0.555286	0.115723	1.58189
60S acidic ribosomal protein P2	P99027	4.05132	1.05211	3.29465	3.31114	1.05626	3.68249	4.16628	3.59755		2.9273	1.29898	3.12565	1.40215	0.0734294	0.421227	1.06776
Proteasome subunit beta type-5	O55234	5.06415	5.26057	2.19643	4.41485	6.33758	1.2275	2.77752	2.39837		4.234	1.40563	3.18524	2.20268	0.290651	0.226372	-1.32926
Calcium-regulated heat stable protein 1	Q9CR86	1.01283	2.10423	1.09822	4.41485	2.11253	4.90998	11.1101	1.19918		2.15753	1.58438	4.83294	4.47263	0.441705	0.15126	2.24003
Eukaryotic translation initiation factor 3 subunit I	Q9QZD9	6.07698	2.10423	4.39287		4.22505	1.2275	1.38876			4.19136	1.99402	2.28044	1.68602	0.519266	0.136869	-1.83796
S-phase kinase-associated protein 1	Q9WTX5	2.02566	1.05211	1.09822		1.05626	3.68249		1.19918		1.392	0.549251	1.97931	1.47672	0.289893	0.276839	1.42192
Plasma protease C1 inhibitor	P97290	2.02566	4.20846	1.09822	3.31114	3.16879	6.13748	9.72132	2.39837		2.66087	1.37395	5.35649	3.32657	0.573473	0.0924012	2.01306
Galactokinase	Q9R0N0	2.02566	4.20846	5.49109	2.20742	3.16879	4.90998	6.9438	1.19918		3.48316	1.6643	4.05544	2.45066	0.139074	0.356277	1.1643
Argininosuccinate synthase	P16460	3.03849	1.05211	1.09822	2.20742	2.11253	2.45499	1.38876	2.39837		1.84906	0.956042	2.08866	0.490084	0.165685	0.335605	1.12958
Diphosphoinositol polyphosphate phosphohydrolase 1	Q9JI46	2.02566	3.15634	1.09822	2.20742	1.05626	4.90998	2.77752	1.19918		2.12191	0.84352	2.48574	1.7945	0.137917	0.363118	1.17146
Solute carrier family 12 member 2	P55012	4.05132		2.19643	5.51856	2.11253	2.45499		4.79674		3.9221	1.66483	3.12142	1.46094	0.256156	0.282595	-1.25651
Vacuolar protein-sorting-associated protein 25	Q9CQ80	7.0898	3.15634	1.09822	3.31114	10.5626	2.45499	1.38876	2.39837		3.66388	2.49677	4.20119	4.26916	0.0794146	0.417593	1.14665
Protein transport protein Sec61 subunit beta	Q9CQS8	3.03849	1.05211	4.39287	5.51856	3.16879	1.2275	1.38876	4.79674		3.50051	1.92154	2.64545	1.68244	0.237255	0.264016	-1.32322
Sialic acid synthase	Q99J77	2.02566	3.15634	2.19643	2.20742	3.16879	2.45499	1.38876	2.39837		2.39647	0.513375	2.35273	0.73206	0.0351181	0.462626	-1.01859
Translocon-associated protein subunit delta	Q62186	5.06415	3.15634	4.39287	2.20742	4.22505	2.45499	2.77752	2.39837		3.7052	1.27334	2.96398	0.857139	0.347908	0.185727	-1.25007
Coatomer subunit epsilon	O89079	2.02566	2.10423		2.20742	1.05626	3.68249		2.39837		2.11244	0.0911605	2.37904	1.31322	0.189837	0.371721	1.12621
Guanine nucleotide-binding protein G(I)/G(S)/G(O) subunit gamma-5	Q80SZ7	5.06415	5.26057	3.29465	2.20742	3.16879	2.45499		2.39837		3.9567	1.46342	2.67405	0.429392	0.677642	0.104607	-1.47966
Periostin	Q62009	2.02566	2.10423		3.31114	2.11253	2.45499	1.38876	2.39837		2.48034	0.720561	2.08866	0.490084	0.323529	0.213385	-1.18753
Bleomycin hydrolase	Q8R016	3.03849	2.10423	2.19643	2.20742	3.16879	3.68249	1.38876	1.19918		2.38664	0.437019	2.35981	1.25086	0.0159005	0.4845	-1.01137
Adrenodoxin, mitochondrial	P46656	1.01283	1.05211	1.09822		1.05626	2.45499	5.55504	1.19918		1.05439	0.0427394	2.56637	2.08919	0.709208	0.137889	2.43399
Glyoxylate reductase/hydroxypyruvate reductase	Q91Z53	2.02566	3.15634	3.29465	4.41485	3.16879	3.68249	2.77752	3.59755		3.22288	0.97702	3.30659	0.418275	0.0599963	0.439996	1.02597
60S acidic ribosomal protein P1	P47955	2.02566	1.05211	2.19643	2.20742	3.16879	3.68249	1.38876	1.19918		1.87041	0.551839	2.35981	1.25086	0.271481	0.250469	1.26165
Angiopoietin-1 receptor	Q02858	3.03849	2.10423	3.29465	2.20742	2.11253	1.2275	1.38876	4.79674		2.6612	0.594344	2.38138	1.65559	0.124367	0.380578	-1.1175
Tyrosine-protein phosphatase non-receptor type 23	Q6PB44	1.01283	5.26057	1.09822	3.31114	4.22505	2.45499		2.39837		2.67069	2.02804	3.02614	1.03868	0.115905	0.397769	1.13309
tRNA wybutosine-synthesizing protein 4	Q8BYR1	1.01283	3.15634	3.29465	1.10371	2.11253	1.2275		2.39837		2.14188	1.25307	1.9128	0.610455	0.122932	0.392762	-1.11977
Nucleobindin-2	P81117	1.01283	2.10423	2.19643	1.10371	3.16879	1.2275	2.77752	3.59755		1.6043	0.632713	2.69284	1.03271	0.653613	0.0611811	1.67851
Protein NDRG2	Q9QYG0	2.02566	2.10423	3.29465	6.62227		7.36498	1.38876	3.59755		3.5117	2.15345	4.1171	3.02179	0.116979	0.383648	1.17239
5'-nucleotidase	Q61503	6.07698	1.05211	2.19643	3.31114	2.11253	2.45499	2.77752			3.15917	2.15277	2.44835	0.332546	0.286008	0.301806	-1.29033
Prosaposin	Q61207	2.02566		2.19643	1.10371	3.16879	2.45499	1.38876	1.19918		1.77527	0.58782	2.05293	0.926787	0.183324	0.335879	1.15641
Alpha-2-macroglobulin receptor-associated protein	P55302	2.02566	4.20846	3.29465	2.20742	2.11253		1.38876	4.79674		2.93405	1.01773	2.76601	1.79551	0.0597318	0.439888	-1.06075
Branched-chain-amino-acid aminotransferase, mitochondrial	O35855	1.01283	2.10423		1.10371	1.05626	1.2275		1.19918		1.40692	0.605592	1.16098	0.0917864	0.352667	0.262523	-1.21184
Glutamine synthetase	P15105	1.01283	3.15634	1.09822	6.62227	6.33758	3.68249	1.38876	5.99592		2.97242	2.62729	4.35119	2.30029	0.279807	0.229888	1.46386
Platelet-activating factor acetylhydrolase IB subunit alpha1	Q61205	3.03849	2.10423	1.09822	1.10371	3.16879	4.90998		1.19918		1.83616	0.930679	3.09265	1.85657	0.4508	0.143016	1.6843
Cadherin-1	P09803	1.01283		2.19643	2.20742	2.11253	4.90998	1.38876	1.19918		1.80556	0.686549	2.40261	1.71728	0.248375	0.300243	1.33067
COP9 signalosome complex subunit 4	O88544	2.02566	3.15634	1.09822	2.20742	2.11253	1.2275	1.38876	1.19918		2.12191	0.84352	1.48199	0.428569	0.503046	0.112453	-1.4318
Vacuolar protein sorting-associated protein 26A	P40336	1.01283	2.10423	3.29465	3.31114	2.11253	2.45499	1.38876	2.39837		2.43071	1.10129	2.08866	0.490084	0.21494	0.295473	-1.16376
Histone-binding protein RBBP7	Q60973	4.05132	2.10423	2.19643	2.20742	1.05626	2.45499	2.77752	2.39837		2.63985	0.942114	2.17179	0.762201	0.274635	0.234574	-1.21552
Methylcrotonoyl-CoA carboxylase beta chain, mitochondrial	Q3ULD5	3.03849	1.05211	2.19643	5.51856	1.05626	2.45499		3.59755		2.9514	1.89518	2.3696	1.2728	0.183649	0.334096	-1.24552
Trans-1,2-dihydrobenzene-1,2-diol dehydrogenase	Q9DBB8	3.03849	6.31269	3.29465	4.41485	5.28132	2.45499	1.38876	2.39837		4.26517	1.49012	2.88086	1.67359	0.437558	0.131407	-1.48052
Carbonic anhydrase 4	Q64444	2.02566		8.78574	3.31114	1.05626	2.45499	2.77752	1.19918		4.70751	3.58986	1.87199	0.871388	0.63559	0.0889039	-2.51471
Arf-GAP domain and FG repeat-containing protein 1	Q8K2K6	4.05132	4.20846	2.19643	6.62227	2.11253	1.2275		3.59755		4.26962	1.81516	2.31253	1.19762	0.649597	0.0847582	-1.8463
Unconventional myosin-Va	Q99104	1.01283	1.05211	1.09822	1.10371	1.05626	1.2275	2.77752			1.06672	0.0427318	1.68709	0.948211	0.626045	0.117098	1.58157
Dedicator of cytokinesis protein 5	B2RY04	2.02566	2.10423	1.09822		2.11253	1.2275		1.19918		1.7427	0.559521	1.51307	0.519339	0.212847	0.314938	-1.15177
Signal recognition particle 14 kDa protein	P16254	4.05132	3.15634	2.19643	2.20742		2.45499	2.77752	3.59755		2.90288	0.888046	2.94336	0.589057	0.0274019	0.474308	1.01394
Intercellular adhesion molecule 2	P35330	2.02566	1.05211	1.09822	3.31114	2.11253	1.2275	1.38876	2.39837		1.87178	1.05919	1.78179	0.563108	0.0554727	0.442824	-1.05051
Acylphosphatase-1	P56376	4.05132	2.10423	3.29465	2.20742	3.16879	1.2275	1.38876	3.59755		2.91441	0.92976	2.34565	1.21254	0.265489	0.242362	-1.24247
Claudin-18	P56857	2.02566	2.10423	2.19643	3.31114	3.16879	4.90998	6.9438	2.39837		2.40936	0.605219	4.35524	2.02035	0.741125	0.0572701	1.80763
28 kDa heat- and acid-stable phosphoprotein	Q3UHX2	2.02566	2.10423	1.09822	1.10371	1.05626	4.90998	1.38876	1.19918		1.58295	0.557482	2.13855	1.85264	0.230526	0.293302	1.35099
Protein O-glucosyltransferase 3	G5E897	3.03849	2.10423	2.19643	3.31114	3.16879	2.45499	4.16628	1.19918		2.66257	0.603042	2.74731	1.2481	0.0457772	0.45334	1.03183
Cleavage and polyadenylation specificity factor subunit 5	Q9CQF3	3.03849	3.15634	2.19643	1.10371	5.28132	1.2275	1.38876	1.19918		2.37374	0.948467	2.27419	2.00649	0.0336908	0.465717	-1.04378
Glutathione reductase, mitochondrial	P47791	1.01283	5.26057	1.09822	2.20742	2.11253	3.68249	1.38876			2.39476	1.98652	2.39459	1.17259	5.36047e-05	0.499951	-1.00007
Trifunctional purine biosynthetic protein adenosine-3	Q64737	6.07698	5.26057	2.19643	1.10371	2.11253		1.38876	1.19918		3.65942	2.38609	1.56682	0.482005	0.729614	0.101713	-2.33557
Zinc finger CCCH domain-containing protein 18	Q0P678	3.03849	2.10423	4.39287		1.05626	3.68249		2.39837		3.17853	1.15073	2.37904	1.31322	0.324475	0.236061	-1.33606
Transmembrane emp24 domain-containing protein 9	Q99KF1	2.02566	1.05211	3.29465	1.10371	4.22505	1.2275	4.16628			1.86903	1.0504	3.20628	1.71393	0.483751	0.126456	1.71547
ATP-dependent DNA helicase Q4	Q75NR7	1.01283	1.05211	2.19643	2.20742	3.16879	1.2275	1.38876	2.39837		1.6172	0.675392	2.04585	0.910446	0.270301	0.239061	1.26506
Endothelin-converting enzyme 1	Q4PZA2	3.03849		3.29465	1.10371	2.11253	1.2275		1.19918		2.47895	1.19786	1.51307	0.519339	0.562475	0.134651	-1.63836
Ribosomal protein S6 kinase alpha-1	P18653	3.03849	3.15634	1.09822		2.11253	3.68249	1.38876	1.19918		2.43102	1.15574	2.09574	1.12867	0.146767	0.357961	-1.15998
ATP-dependent RNA helicase DHX29	Q6PGC1	2.02566	2.10423	2.19643		2.11253	2.45499	1.38876	2.39837		2.10877	0.0854787	2.08866	0.490084	0.0349431	0.473956	-1.00963
Eukaryotic translation initiation factor 4 gamma 2	Q62448	3.03849	4.20846		1.10371	3.16879	1.2275	1.38876	1.19918		2.78355	1.56799	1.74606	0.952157	0.41168	0.160897	-1.59419
Membrane-associated guanylate kinase, WW and PDZ domain-containing protein 1	Q6RHR9	1.01283	1.05211	3.29465		2.11253	1.2275		1.19918		1.78653	1.30622	1.51307	0.519339	0.149797	0.376544	-1.18073
Interferon-inducible GTPase 1	Q9QZ85	2.02566	1.05211	6.5893	1.10371	1.05626	2.45499	4.16628	2.39837		2.6927	2.63596	2.51898	1.27433	0.0444265	0.454706	-1.06896
RNA-binding protein with multiple splicing	Q9WVB0	2.02566	2.10423		4.41485	4.22505	3.68249	2.77752			2.84825	1.35729	3.56169	0.731289	0.341593	0.233876	1.25048
ATP synthase subunit g, mitochondrial	Q9CPQ8	3.03849	1.05211	2.19643	3.31114	5.28132	1.2275	2.77752	1.19918		2.39954	1.01589	2.62138	1.92052	0.0755469	0.422471	1.09245
NEDD8-activating enzyme E1 regulatory subunit	Q8VBW6	4.05132	6.31269	3.29465	2.20742	3.16879	3.68249	2.77752	3.59755		3.96652	1.73758	3.30659	0.418275	0.306112	0.244039	-1.19958
Ubiquitin-like modifier-activating enzyme 6	Q8C7R4	5.06415	6.31269	1.09822			1.2275	2.77752	1.19918		4.15835	2.72269	1.73473	0.903191	0.668422	0.1086	-2.39711
SEC14-like protein 4	Q8R0F9	2.02566	3.15634	2.19643	2.20742	1.05626	2.45499	1.38876	2.39837		2.39647	0.513375	1.8246	0.708732	0.467937	0.119544	-1.31342
3-hydroxyisobutyryl-CoA hydrolase, mitochondrial	Q8QZS1	1.01283	2.10423	1.09822	2.20742	3.16879	2.45499	1.38876	2.39837		1.60568	0.63761	2.35273	0.73206	0.545426	0.0873586	1.46526
Inorganic pyrophosphatase 2, mitochondrial	Q91VM9	3.03849	2.10423	3.29465	4.41485	3.16879	4.90998	5.55504	2.39837		3.21305	0.950602	4.00805	1.4722	0.328129	0.199609	1.24743
Small nuclear ribonucleoprotein F	P62307	4.05132	2.10423	6.5893	2.20742	2.11253	1.2275	1.38876	2.39837		3.73807	2.10079	1.78179	0.563108	0.734367	0.0610676	-2.09793
26S proteasome non-ATPase regulatory subunit 14	O35593	1.01283	3.15634	1.09822	1.10371	3.16879	2.45499		2.39837		1.59278	1.04321	2.67405	0.429392	0.734262	0.0788321	1.67886
Intersectin-2	Q9Z0R6	2.02566	4.20846	2.19643	3.31114	3.16879	1.2275		3.59755		2.93542	1.02234	2.66461	1.26291	0.118503	0.382655	-1.10163
Mitochondrial import inner membrane translocase subunit Tim13	P62075	2.02566	2.10423	1.09822	3.31114	2.11253	1.2275	1.38876	2.39837		2.13481	0.907582	1.78179	0.563108	0.240038	0.266566	-1.19813
Biliverdin reductase A	Q9CY64	2.02566	1.05211	2.19643		2.11253	1.2275	2.77752	2.39837		1.75807	0.617309	2.12898	0.659828	0.290422	0.242115	1.21098
Nicastrin	P57716	1.01283	1.05211	2.19643	1.10371	3.16879	1.2275	2.77752	1.19918		1.34127	0.571321	2.09325	1.02857	0.470015	0.124195	1.56064
Collectin-12	Q8K4Q8	2.02566	1.05211	6.5893	5.51856	2.11253	1.2275	2.77752	1.19918		3.79641	2.67287	1.82918	0.761261	0.572845	0.103309	-2.07547
Transcription elongation factor SPT5	O55201	1.01283	3.15634	1.09822	1.10371	2.11253	1.2275		2.39837		1.59278	1.04321	1.9128	0.610455	0.193523	0.329781	1.20092
Apoptosis-associated speck-like protein containing a CARD	Q9EPB4	5.06415	6.31269	2.19643	3.31114	1.05626	4.90998	2.77752	1.19918		4.2211	1.82691	2.48574	1.7945	0.479195	0.112057	-1.69813
Prostaglandin reductase 2	Q8VDQ1	3.03849		2.19643	1.10371	2.11253	3.68249	2.77752	1.19918		2.11288	0.97009	2.44293	1.04953	0.163423	0.344495	1.15621
Glia maturation factor gamma	Q9ERL7	2.02566	2.10423	1.09822	2.20742	1.05626	3.68249	2.77752			1.85888	0.512543	2.50542	1.33409	0.350119	0.202803	1.34781
Dynein light chain Tctex-type 1	P51807	4.05132	3.15634	2.19643	3.31114	2.11253	3.68249	2.77752	2.39837		3.17881	0.762528	2.74273	0.683153	0.301645	0.21348	-1.159
Asparagine--tRNA ligase, cytoplasmic	Q8BP47	1.01283	4.20846		1.10371	1.05626	1.2275	1.38876			2.10833	1.81933	1.22417	0.166273	0.445285	0.224529	-1.72225
Nuclear transport factor 2	P61971	2.02566	4.20846	1.09822		2.11253	1.2275	1.38876	2.39837		2.44411	1.59679	1.78179	0.563108	0.306646	0.233116	-1.37172
Serine/threonine-protein kinase ATR	Q9JKK8	1.01283		1.09822	1.10371	1.05626	1.2275	1.38876	1.19918		1.07159	0.0509592	1.21793	0.136335	0.781336	0.0716019	1.13656
CD2-associated protein	Q9JLQ0	3.03849	4.20846	1.09822	2.20742	2.11253	1.2275		2.39837		2.63815	1.31441	1.9128	0.610455	0.376831	0.211503	-1.37921
Tetraspanin-7	Q62283	1.01283	1.05211	2.19643	1.10371	2.11253	2.45499	2.77752	1.19918		1.34127	0.571321	2.13606	0.681048	0.634624	0.0619861	1.59256
Alpha-soluble NSF attachment protein	Q9DB05	1.01283	2.10423	1.09822	2.20742	2.11253	1.2275	1.38876	1.19918		1.60568	0.63761	1.48199	0.428569	0.116006	0.379194	-1.08346
Fucose mutarotase	Q8R2K1	3.03849	2.10423	2.19643	2.20742	4.22505	2.45499	2.77752	2.39837		2.38664	0.437019	2.96398	0.857139	0.446113	0.137658	1.2419
Leucine-rich repeat-containing protein 59	Q922Q8	1.01283	2.10423	2.19643	2.20742	4.22505	1.2275	1.38876	1.19918		1.88023	0.580115	2.01012	1.47898	0.0630833	0.437737	1.06908
Ataxin-10	P28658		2.10423	2.19643	1.10371	2.11253	3.68249	1.38876	2.39837		1.80146	0.606022	2.39554	0.957417	0.379981	0.197116	1.32978
Guanylate kinase	Q64520	1.01283	3.15634	2.19643	3.31114	3.16879	2.45499	4.16628	3.59755		2.41919	1.05931	3.3469	0.721442	0.520969	0.0989298	1.38348
COP9 signalosome complex subunit 2	P61202	1.01283	3.15634	1.09822		3.16879	1.2275	4.16628	1.19918		1.7558	1.21366	2.44044	1.47433	0.254703	0.271752	1.38993
Integrin alpha-9	B8JK39	3.03849		1.09822	3.31114	1.05626		1.38876	2.39837		2.48261	1.20665	1.61446	0.698941	0.455581	0.170788	-1.53773
Enhancer of mRNA-decapping protein 4	Q3UJB9	2.02566	2.10423	3.29465	3.31114	1.05626	4.90998		2.39837		2.68392	0.715482	2.78821	1.95621	0.0390338	0.461844	1.03886
Exosome component 10	P56960	1.01283	1.05211	3.29465		1.05626	2.45499	4.16628			1.78653	1.30622	2.55918	1.55762	0.269794	0.273146	1.43248
Sarcalumenin	Q7TQ48	5.06415	10.5211		1.10371	6.33758	2.45499		3.59755		5.563	4.7285	4.13004	1.99532	0.213117	0.326975	-1.34696
Anaphase-promoting complex subunit 1	P53995	2.02566	1.05211	1.09822	2.20742	2.11253	1.2275		2.39837		1.59585	0.606093	1.9128	0.610455	0.260527	0.262567	1.1986
Mucin-1	Q02496	1.01283	1.05211	2.19643	2.20742	1.05626	2.45499	1.38876			1.6172	0.675392	1.63334	0.730735	0.0114769	0.488512	1.00998
Protein S100-A4	P07091	2.02566	2.10423	1.09822	2.20742	2.11253	6.13748	2.77752	2.39837		1.85888	0.512543	3.35647	1.8739	0.62754	0.0870375	1.80564
Ubiquitin carboxyl-terminal hydrolase 49	Q6P9L4	2.02566	1.05211	3.29465	3.31114	1.05626		1.38876	2.39837		2.42089	1.09328	1.61446	0.698941	0.44996	0.15968	-1.4995
26S proteasome non-ATPase regulatory subunit 9	Q9CR00	2.02566	1.05211	1.09822	3.31114	3.16879	1.2275	1.38876	1.19918		1.87178	1.05919	1.74606	0.952157	0.0625071	0.432836	-1.072
60S ribosomal protein L37	Q9D823	2.02566	1.05211	1.09822	1.10371	1.05626	2.45499	2.77752	1.19918		1.31993	0.471057	1.87199	0.871388	0.411238	0.153823	1.41825
Mitochondrial peptide methionine sulfoxide reductase	Q9D6Y7	2.02566	1.05211		1.10371	1.05626	4.90998	4.16628	1.19918		1.39383	0.547789	2.83293	1.99313	0.566371	0.143581	2.03248
Integrin beta-2	P11835	2.02566	1.05211	1.09822		1.05626	11.0475	1.38876	1.19918		1.392	0.549251	3.67292	4.91825	0.417178	0.235161	2.6386
Probable ATP-dependent RNA helicase DDX46	Q569Z5	3.03849	1.05211	3.29465		2.11253	4.90998	1.38876			2.46175	1.22748	2.80376	1.8596	0.110786	0.401746	1.13893
Constitutive coactivator of PPAR-gamma-like protein 1	Q6A0A9	2.02566	1.05211	4.39287	1.10371	3.16879	2.45499		2.39837		2.14359	1.5648	2.67405	0.429392	0.266003	0.30009	1.24746
Syntaxin-12	Q9ER00	1.01283		3.29465	2.20742	4.22505		2.77752	1.19918		2.17164	1.14133	2.73392	1.51341	0.211804	0.317239	1.25892
DNA topoisomerase 2-binding protein 1	Q6ZQF0	1.01283		1.09822	1.10371	1.05626	2.45499		1.19918		1.07159	0.0509592	1.57015	0.769623	0.607569	0.162791	1.46525
Inorganic pyrophosphatase	Q9D819	3.03849	6.31269	1.09822	2.20742	3.16879	1.2275	1.38876	2.39837		3.1642	2.24444	2.04585	0.910446	0.354482	0.195694	-1.54664
Disheveled-associated activator of morphogenesis 1	Q8BPM0	3.03849	1.05211	2.19643		1.05626	1.2275	2.77752	2.39837		2.09568	0.997012	1.86491	0.851986	0.124806	0.377026	-1.12374
SUMO-activating enzyme subunit 1	Q9R1T2	1.01283	5.26057		1.10371	1.05626	6.13748	11.1101			2.45904	2.42663	6.10128	5.02701	0.488653	0.160795	2.48116
Eukaryotic translation initiation factor 6	O55135	2.02566	2.10423	1.09822	2.20742	2.11253	1.2275	2.77752	2.39837		1.85888	0.512543	2.12898	0.659828	0.230384	0.270927	1.1453
Eukaryotic peptide chain release factor subunit 1	Q8BWY3	2.02566	2.10423	2.19643	2.20742	2.11253	3.68249	4.16628	2.39837		2.13344	0.0854637	3.08992	0.990493	0.888957	0.0513353	1.44833
Partitioning defective 6 homolog beta	Q9JK83	2.02566	1.05211	2.19643	2.20742	2.11253		1.38876	1.19918		1.87041	0.551839	1.56682	0.482005	0.293646	0.241565	-1.19376
Protocadherin Fat 4	Q2PZL6		1.05211	3.29465	1.10371	1.05626		1.38876	2.39837		1.81683	1.28009	1.61446	0.698941	0.102253	0.410948	-1.12534
Peptidyl-tRNA hydrolase 2, mitochondrial	Q8R2Y8	4.05132	3.15634	1.09822	2.20742	4.22505		2.77752	2.39837		2.62833	1.26782	3.13365	0.96401	0.226416	0.29592	1.19226
Pleckstrin homology domain-containing family F member 2	Q91WB4	2.02566	5.26057		1.10371	2.11253	1.2275		1.19918		2.79665	2.18305	1.51307	0.519339	0.47498	0.188944	-1.84833
Prefoldin subunit 2	O70591	2.02566	1.05211	1.09822	2.20742	1.05626		1.38876	1.19918		1.59585	0.606093	1.21474	0.166793	0.49311	0.173624	-1.31375
Ubiquilin-1	Q8R317	2.02566	2.10423	2.19643	1.10371	1.05626	2.45499		2.39837		1.85751	0.507354	1.96987	0.791717	0.0864974	0.413187	1.06049
Transcription elongation factor A protein 1	P10711		2.10423	1.09822	3.31114	2.11253	2.45499	1.38876	2.39837		2.17119	1.10798	2.08866	0.490084	0.0516452	0.448718	-1.03951
Cdc42-interacting protein 4	Q8CJ53	1.01283	2.10423		1.10371	2.11253	1.2275		1.19918		1.40692	0.605592	1.51307	0.519339	0.0943575	0.414524	1.07545
ADP-ribose glycohydrolase MACROD1	Q922B1	2.02566	2.10423	2.19643	3.31114	3.16879		1.38876	1.19918		2.40936	0.605219	1.91891	1.08657	0.289902	0.23752	-1.25559
Tectonin beta-propeller repeat-containing protein 1	Q80VP0		3.15634	3.29465	2.20742	2.11253		1.38876	3.59755		2.88614	0.591839	2.36628	1.12605	0.302616	0.25906	-1.21969
Actin-related protein 2/3 complex subunit 1A	Q9R0Q6	2.02566	4.20846	1.09822	2.20742	2.11253	2.45499		3.59755		2.38494	1.30913	2.72169	0.777607	0.161377	0.355875	1.1412
Lysosome-associated membrane glycoprotein 3	Q7TST5	3.03849	2.10423	1.09822	1.10371	1.05626	2.45499	4.16628	3.59755		1.83616	0.930679	2.81877	1.37369	0.426413	0.140523	1.53514
NPC intracellular cholesterol transporter 1	O35604	3.03849	1.05211	1.09822	1.10371	2.11253		2.77752	1.19918		1.57313	0.977177	2.02974	0.792418	0.258032	0.269643	1.29026
Vesicle-associated membrane protein 8	O70404	2.02566		2.19643	3.31114	1.05626	2.45499	1.38876	4.79674		2.51108	0.698114	2.42419	1.69049	0.036376	0.468791	-1.03584
Tyrosine-protein phosphatase non-receptor type 12	P35831	2.02566	2.10423		2.20742	2.11253	3.68249	2.77752	2.39837		2.11244	0.0911605	2.74273	0.683153	0.813997	0.0908771	1.29837
Collagen alpha-1(I) chain	P11087	1.01283	2.10423	1.09822	1.10371	1.05626	2.45499	1.38876			1.32975	0.517995	1.63334	0.730735	0.24312	0.272343	1.22831
Latent-transforming growth factor beta-binding protein 4	Q8K4G1	3.03849	1.05211	1.09822		2.11253	3.68249	4.16628	1.19918		1.72961	1.13376	2.79012	1.37603	0.422552	0.164549	1.61315
Protein FAM162A	Q9D6U8	2.02566	2.10423	2.19643	1.10371	2.11253	1.2275	4.16628	3.59755		1.85751	0.507354	2.77596	1.34733	0.495209	0.124577	1.49446
Sodium/potassium-transporting ATPase subunit beta-1	P14094	1.01283	1.05211	1.09822	1.10371	1.05626	1.2275	1.38876	1.19918		1.06672	0.0427318	1.21793	0.136335	0.84442	0.0393238	1.14175
Beta-2-syntrophin	Q61235	1.01283	1.05211	2.19643	1.10371	1.05626	1.2275	1.38876	1.19918		1.34127	0.571321	1.21793	0.136335	0.174303	0.344555	-1.10128
NAD-dependent protein deacetylase sirtuin-2	Q8VDQ8	1.01283	2.10423	1.09822	1.10371	1.05626	2.45499		1.19918		1.32975	0.517995	1.57015	0.769623	0.186701	0.319486	1.18079
Myosin regulatory light chain 12B	Q3THE2	2.02566		1.09822	2.20742	1.05626	2.45499	2.77752	1.19918		1.7771	0.594913	1.87199	0.871388	0.064714	0.439282	1.0534
Cation-dependent mannose-6-phosphate receptor	P24668	1.01283	1.05211	1.09822	2.20742	1.05626	1.2275		1.19918		1.34265	0.577574	1.16098	0.0917864	0.271401	0.310289	-1.15648
Msx2-interacting protein	Q62504	1.01283	1.05211		2.20742	2.11253	1.2275		1.19918		1.42412	0.678643	1.51307	0.519339	0.0742469	0.432849	1.06246
SAP domain-containing ribonucleoprotein	Q9D1J3	1.01283	1.05211	2.19643		1.05626		1.38876	1.19918		1.42046	0.672301	1.21474	0.166793	0.245173	0.317041	-1.16936
Magnesium-dependent phosphatase 1	Q9D967	2.02566	1.05211	1.09822	4.41485	3.16879	3.68249	1.38876	1.19918		2.14771	1.57656	2.35981	1.25086	0.0750143	0.420018	1.09875
Sperm-associated antigen 17	Q5S003		2.10423	1.09822	1.10371	1.05626	1.2275	5.55504			1.43539	0.579242	2.61293	2.54938	0.376379	0.239445	1.82037
Splicing factor U2AF 35 kDa subunit	Q9D883	2.02566	2.10423	1.09822	2.20742	2.11253	2.45499	4.16628	2.39837		1.85888	0.512543	2.78304	0.934261	0.638759	0.0667606	1.49716
Charged multivesicular body protein 5	Q9D7S9	3.03849	5.26057	1.09822	2.20742	2.11253	2.45499	2.77752	1.19918		2.90118	1.76234	2.13606	0.681048	0.313138	0.224452	-1.35819
COMM domain-containing protein 3	Q63829	3.03849	2.10423	2.19643	1.10371	4.22505	2.45499	1.38876	1.19918		2.11072	0.792087	2.317	1.38695	0.0946667	0.402402	1.09773
ATP-dependent translocase ABCB1	P06795	2.02566	1.05211	3.29465		1.05626	2.45499		1.19918		2.12414	1.12451	1.57015	0.769623	0.29248	0.26008	-1.35283
Deaminated glutathione amidase	Q8VDK1		1.05211	1.09822	2.20742	1.05626	2.45499	2.77752	1.19918		1.45259	0.654116	1.87199	0.871388	0.274929	0.259404	1.28873
Tumor protein D52	Q62393	4.05132	3.15634	1.09822	1.10371	2.11253	4.90998	1.38876			2.3524	1.49051	2.80376	1.8596	0.13473	0.367277	1.19187
Protein phosphatase 1A	P49443		3.15634	1.09822	1.10371	1.05626	1.2275		2.39837		1.78609	1.18668	1.56071	0.730469	0.117561	0.39663	-1.14441
Importin subunit alpha-4	O35344	2.02566	2.10423	3.29465	1.10371	1.05626	4.90998	5.55504	2.39837		2.13206	0.898372	3.47991	2.11306	0.447578	0.142434	1.63218
Glutaryl-CoA dehydrogenase, mitochondrial	Q60759	1.01283		2.19643	1.10371	1.05626	1.2275		2.39837		1.43766	0.658688	1.56071	0.730469	0.0885795	0.419528	1.08559
Twinfilin-1	Q91YR1	2.02566	1.05211	2.19643	1.10371	1.05626	1.2275	2.77752	1.19918		1.59448	0.60091	1.56512	0.811737	0.0207863	0.477759	-1.01876
Methionine adenosyltransferase 2 subunit beta	Q99LB6	2.02566	1.05211	1.09822	2.20742	2.11253	1.2275		2.39837		1.59585	0.606093	1.9128	0.610455	0.260527	0.262567	1.1986
NHP2-like protein 1	Q9D0T1	2.02566	2.10423	2.19643	2.20742	2.11253	1.2275	2.77752	2.39837		2.13344	0.0854637	2.12898	0.659828	0.00598212	0.494871	-1.00209
ADP-ribosylation factor-like protein 1	P61211	3.03849	1.05211	1.09822	2.20742	7.39385		2.77752	2.39837		1.84906	0.956042	4.18991	2.78116	0.626365	0.0845995	2.26597
Sorting nexin-5	Q9D8U8	2.02566	3.15634	1.09822	1.10371	1.05626	1.2275		1.19918		1.84598	0.976294	1.16098	0.0917864	0.641339	0.145085	-1.59002
Nuclear export mediator factor Nemf	Q8CCP0	1.01283	1.05211	1.09822	1.10371	1.05626	1.2275	1.38876	1.19918		1.06672	0.0427318	1.21793	0.136335	0.84442	0.0393238	1.14175
Adiponectin	Q60994	2.02566	1.05211	2.19643	2.20742	2.11253	1.2275	2.77752	2.39837		1.87041	0.551839	2.12898	0.659828	0.2134	0.284852	1.13824
F-BAR domain only protein 2	Q3UQN2	2.02566	1.05211	1.09822	2.20742	1.05626	1.2275	1.38876	3.59755		1.59585	0.606093	1.81752	1.19443	0.123111	0.375953	1.1389
Dipeptidyl peptidase 9	Q8BVG4	2.02566	3.15634		1.10371	1.05626	2.45499	1.38876	2.39837		2.09524	1.02808	1.8246	0.708732	0.155827	0.347192	-1.14833
Epidermal growth factor receptor	Q01279		2.10423	1.09822	2.20742	1.05626	3.68249	2.77752			1.80329	0.612787	2.50542	1.33409	0.360646	0.227011	1.38936
Prefoldin subunit 3	P61759	3.03849	2.10423	1.09822	1.10371	2.11253	2.45499	6.9438	1.19918		1.83616	0.930679	3.17763	2.56612	0.383626	0.181813	1.73058
Nischarin	Q80TM9	1.01283	3.15634	2.19643	2.20742	3.16879	2.45499	1.38876	2.39837		2.14326	0.877716	2.35273	0.73206	0.130124	0.363268	1.09773
Sideroflexin-3	Q91V61	3.03849	3.15634	2.19643	2.20742	3.16879	1.2275	5.55504	2.39837		2.64967	0.519263	3.08742	1.82847	0.186457	0.330652	1.16521
Eukaryotic translation initiation factor 3 subunit G	Q9Z1D1	2.02566	3.15634	1.09822	2.20742	2.11253	1.2275	1.38876	2.39837		2.12191	0.84352	1.78179	0.563108	0.2418	0.26368	-1.19089
Xaa-Pro dipeptidase	Q11136	2.02566	4.20846	2.19643	1.10371	1.05626	2.45499	2.77752			2.38357	1.30785	2.09626	0.914986	0.129253	0.380087	-1.13706
Probable ATP-dependent RNA helicase DDX6	P54823	1.01283	1.05211		1.10371	2.11253	1.2275		1.19918		1.05622	0.0455803	1.51307	0.519339	0.808701	0.101835	1.43253
Inositol polyphosphate 1-phosphatase	P49442	2.02566	1.05211	2.19643	1.10371	1.05626	1.2275	1.38876	3.59755		1.59448	0.60091	1.81752	1.19443	0.124232	0.375008	1.13988
BRISC and BRCA1-A complex member 2	Q8K3W0	1.01283	1.05211		3.31114	2.11253	1.2275	2.77752	1.19918		1.79203	1.31573	1.82918	0.761261	0.017889	0.481901	1.02073
Tyrosine-protein kinase CSK	P41241	2.02566	1.05211	1.09822	1.10371	1.05626	2.45499	1.38876	2.39837		1.31993	0.471057	1.8246	0.708732	0.427764	0.140215	1.38235
Ubiquitin carboxyl-terminal hydrolase isozyme L3	Q9JKB1	2.02566	1.05211	1.09822	1.10371	1.05626	1.2275	1.38876	1.19918		1.31993	0.471057	1.21793	0.136335	0.16793	0.345942	-1.08375
Inosine triphosphate pyrophosphatase	Q9D892	2.02566	1.05211		1.10371	1.05626	2.45499	1.38876	1.19918		1.39383	0.547789	1.5248	0.634906	0.11074	0.393516	1.09397
Prostaglandin reductase-3	Q8BGC4		1.05211	1.09822	1.10371	2.11253	1.2275	4.16628	1.19918		1.08468	0.028337	2.17637	1.39273	0.76822	0.121282	2.00646
Caveolin-2	Q9WVC3	1.01283	1.05211	1.09822	2.20742	4.22505	1.2275	1.38876	2.39837		1.34265	0.577574	2.30992	1.37789	0.494652	0.121484	1.72042
ERO1-like protein alpha	Q8R180	2.02566	2.10423		1.10371	1.05626	1.2275	2.77752	3.59755		1.74453	0.556356	2.16471	1.22958	0.235269	0.305602	1.24085
Splicing factor 1	Q64213	1.01283	4.20846	1.09822	1.10371	1.05626	2.45499		2.39837		1.8558	1.56899	1.96987	0.791717	0.0483205	0.456978	1.06147
E3 ubiquitin-protein ligase NEDD4	P46935	2.02566	1.05211	1.09822	1.10371	2.11253	3.68249		1.19918		1.31993	0.471057	2.3314	1.25604	0.585651	0.0951083	1.76631
Acylphosphatase-2	P56375	2.02566	1.05211	1.09822	2.20742	2.11253	1.2275	1.38876	1.19918		1.59585	0.606093	1.48199	0.428569	0.110047	0.38469	-1.07683
Ribose-phosphate pyrophosphokinase 2	Q9CS42	2.02566	4.20846	1.09822	2.20742	2.11253	2.45499	2.77752			2.38494	1.30913	2.44835	0.332546	0.0386232	0.469609	1.02659
Ectonucleoside triphosphate diphosphohydrolase 1	P55772	3.03849	1.05211	2.19643	2.20742		2.45499	2.77752	2.39837		2.12362	0.815972	2.54363	0.204527	0.411575	0.216458	1.19778
Cytochrome c oxidase subunit 6C	Q9CPQ1	1.01283		2.19643	1.10371	1.05626	1.2275		1.19918		1.43766	0.658688	1.16098	0.0917864	0.36867	0.255517	-1.23831
Eukaryotic translation initiation factor 3 subunit K	Q9DBZ5	1.01283	2.10423		1.10371	2.11253		1.38876	1.19918		1.40692	0.605592	1.56682	0.482005	0.147022	0.369278	1.11365
MICOS complex subunit Mic19	Q9CRB9	2.02566	1.05211	2.19643	2.20742	3.16879	1.2275	4.16628	1.19918		1.87041	0.551839	2.44044	1.47433	0.281334	0.248098	1.30476
Syntaxin-binding protein 3	Q60770	1.01283	2.10423	1.09822	1.10371	1.05626	1.2275		1.19918		1.32975	0.517995	1.16098	0.0917864	0.276764	0.304575	-1.14536
Uncharacterized protein FLJ45252 homolog	Q6PIU9	1.01283	2.10423	1.09822		1.05626	2.45499		1.19918		1.40509	0.606974	1.57015	0.769623	0.1199	0.392521	1.11747
Prostaglandin reductase 1	Q91YR9	1.01283	3.15634	2.19643	1.10371	1.05626	2.45499		1.19918		1.86733	1.01376	1.57015	0.769623	0.16664	0.345564	-1.18927
Vesicular integral-membrane protein VIP36	Q9DBH5	1.01283	2.10423	1.09822	1.10371	1.05626	1.2275	1.38876	2.39837		1.32975	0.517995	1.51772	0.60259	0.167747	0.326426	1.14136
Sec1 family domain-containing protein 1	Q8BRF7	2.02566		1.09822	2.20742	1.05626		1.38876	1.19918		1.7771	0.594913	1.21474	0.166793	0.738295	0.0950202	-1.46295
UBX domain-containing protein 1	Q922Y1	3.03849	2.10423	1.09822	2.20742	1.05626	1.2275	1.38876	2.39837		2.11209	0.794838	1.51772	0.60259	0.42533	0.139171	-1.39162
Protein O-mannosyl-transferase TMTC4	Q8BG19	1.01283	1.05211	2.19643	1.10371	1.05626	1.2275		1.19918		1.34127	0.571321	1.16098	0.0917864	0.271888	0.309759	-1.15529
Alpha-2-antiplasmin	Q61247	1.01283		2.19643	1.10371	1.05626	2.45499	9.72132	1.19918		1.43766	0.658688	3.60794	4.12375	0.453803	0.209048	2.50959
Syntaxin-binding protein 1	O08599	2.02566	1.05211	1.09822	1.10371	2.11253		1.38876	2.39837		1.31993	0.471057	1.96655	0.520393	0.652203	0.072754	1.4899
Splicing factor U2AF 65 kDa subunit	P26369	2.02566	3.15634		2.20742	1.05626	2.45499	1.38876	2.39837		2.46314	0.607171	1.8246	0.708732	0.485253	0.133658	-1.34997
Enoyl-CoA delta isomerase 2	Q9WUR2	2.02566	1.05211		1.10371	2.11253		1.38876	1.19918		1.39383	0.547789	1.56682	0.482005	0.167991	0.351186	1.12412
Podoplanin	Q62011	1.01283	2.10423		1.10371	1.05626		1.38876	1.19918		1.40692	0.605592	1.21474	0.166793	0.248823	0.312102	-1.15821
Rap1 GTPase-GDP dissociation stimulator 1	E9Q912	1.01283	3.15634		1.10371	1.05626	1.2275	1.38876	1.19918		1.75763	1.21218	1.21793	0.136335	0.400221	0.201535	-1.44313
Ubiquitin thioesterase OTUB1	Q7TQI3	1.01283	2.10423	1.09822	1.10371	1.05626		2.77752	1.19918		1.32975	0.517995	1.67766	0.955187	0.236162	0.27875	1.26164
Importin subunit alpha-7	O35345		2.10423	2.19643	1.10371	1.05626	1.2275	1.38876	1.19918		1.80146	0.606022	1.21793	0.136335	0.786053	0.0563371	-1.47912
Arsenite methyltransferase	Q91WU5	1.01283	3.15634		2.20742	1.05626	2.45499		1.19918		2.12553	1.0741	1.57015	0.769623	0.30123	0.253471	-1.35372
Peptidyl-prolyl cis-trans isomerase FKBP9	Q9Z247	1.01283	1.05211		1.10371	1.05626	1.2275	1.38876	1.19918		1.05622	0.0455803	1.21793	0.136335	0.888915	0.0554522	1.1531
Legumain	O89017	2.02566	1.05211		1.10371	1.05626	1.2275	1.38876	1.19918		1.39383	0.547789	1.21793	0.136335	0.257121	0.276408	-1.14443
Protein quaking	Q9QYS9		1.05211	1.09822	1.10371	1.05626		1.38876	2.39837		1.08468	0.028337	1.61446	0.698941	0.728446	0.129907	1.48842
Fetuin-B	Q9QXC1	1.01283	1.05211	1.09822		1.05626	2.45499	4.16628	1.19918		1.05439	0.0427394	2.21918	1.44217	0.78442	0.115261	2.10471
Solute carrier organic anion transporter family member 2A1	Q9EPT5	1.01283	1.05211	2.19643	2.20742	1.05626	1.2275	1.38876	1.19918		1.6172	0.675392	1.21793	0.136335	0.491883	0.145252	-1.32783
E3 ubiquitin-protein ligase listerin	Q6A009	1.01283	1.05211	1.09822	1.10371	1.05626	1.2275	1.38876	1.19918		1.06672	0.0427318	1.21793	0.136335	0.84442	0.0393238	1.14175
Kinesin-like protein KIF23	E9Q5G3	2.02566	2.10423	1.09822	1.10371	1.05626	1.2275		2.39837		1.58295	0.557482	1.56071	0.730469	0.0172714	0.482524	-1.01425
Tyrosine--tRNA ligase, cytoplasmic	Q91WQ3	1.01283	1.05211		1.10371	1.05626	1.2275	1.38876			1.05622	0.0455803	1.22417	0.166273	0.792787	0.0834086	1.15901
Mannosyl-oligosaccharide glucosidase	Q80UM7	1.01283	1.05211		1.10371	1.05626	1.2275	1.38876	1.19918		1.05622	0.0455803	1.21793	0.136335	0.888915	0.0554522	1.1531
Spermidine synthase	Q64674	1.01283	1.05211	2.19643	1.10371	1.05626	1.2275		1.19918		1.34127	0.571321	1.16098	0.0917864	0.271888	0.309759	-1.15529
Ubiquitin recognition factor in ER-associated degradation protein 1	P70362	1.01283	2.10423		1.10371	1.05626	1.2275		1.19918		1.40692	0.605592	1.16098	0.0917864	0.352667	0.262523	-1.21184
Nucleolysin TIA-1	P52912	2.02566	1.05211		1.10371	1.05626	1.2275		1.19918		1.39383	0.547789	1.16098	0.0917864	0.364065	0.253989	-1.20056
Protein SEC13 homolog	Q9D1M0		1.05211	1.09822	1.10371	1.05626		1.38876	1.19918		1.08468	0.028337	1.21474	0.166793	0.666503	0.126924	1.1199
COP9 signalosome complex subunit 6	O88545	1.01283	2.10423	1.09822	1.10371	1.05626	1.2275		1.19918		1.32975	0.517995	1.16098	0.0917864	0.276764	0.304575	-1.14536
AP-1 complex subunit sigma-1A	P61967	1.01283	1.05211	1.09822	1.10371	1.05626	1.2275	1.38876	1.19918		1.06672	0.0427318	1.21793	0.136335	0.84442	0.0393238	1.14175
ADP-ribosylation factor-like protein 2	Q9D0J4	1.01283		1.09822	1.10371	1.05626		1.38876	1.19918		1.07159	0.0509592	1.21474	0.166793	0.657399	0.114091	1.13359
PRA1 family protein 2	Q9JIG8	1.01283	1.05211	1.09822	1.10371	2.11253		1.38876	1.19918		1.06672	0.0427318	1.56682	0.482005	0.95306	0.0429084	1.46883
Mannose-1-phosphate guanyltransferase alpha	Q922H4	2.02566	1.05211		1.10371	1.05626	1.2275	1.38876	1.19918		1.39383	0.547789	1.21793	0.136335	0.257121	0.276408	-1.14443
Splicing factor 3A subunit 3	Q9D554	3.03849	2.10423	1.09822	2.20742	2.11253		1.38876	1.19918		2.11209	0.794838	1.56682	0.482005	0.427042	0.173174	-1.34801
RNA 3'-terminal phosphate cyclase	Q9D7H3		1.05211	1.09822	1.10371	2.11253	1.2275	1.38876			1.08468	0.028337	1.57626	0.471368	0.98374	0.0728589	1.4532
(1543 proteins with 3of4>0 datapoints per group met for both groups, zero values removed).
188 proteins presented with statistical significance as outlined in the methods section (24 h post Cl2/Air; 86 increased/102 decreased).
