## Supplemental Tables for "Oxidative Injury to Lung Mitochondrial DNA is a Key Contributor for the Development of Chemical Lung Injury": Supplement_Table 3_Cl2vCl2+OGG1_August 19 2024.xlsx

### Sheet: DataMatrix_Cl2vCl2+OGG1 Stats
Supplement Table 3. Proteomics DataMatrix Normalized Spectral Counts (NSCs); Cl2vsCl2+OGG1 (n=4)	Supplement Table 3										TopHits (p≤0.05 or SAM≥0.80 and Fold≥+/-1.5)
(1480 proteins with 3of4>0 datapoints per group met for both groups, zero values removed)		24 h post Cl2				24h post Cl2 +mitoOGG1					24 h post Cl2		24h post Cl2+mitoOGG1		Stats
UniProtKB IDs	Acc#	S2 11M	S2 23M	S2 12F	S2 13F	S2 15M	S2 22M	S2 16F	S2 17F		Avg	SD	Avg	SD	SAM	Ttest	Fold(postCl2+mitoOGG1/24 h post Cl2)
Endothelin-converting enzyme 1	Q4PZA2	2.11253	1.2275		1.19918	5.78771	3.70859	5.66722	3.51989		1.51307	0.519339	4.67085	1.22349	1.81187	0.00457771	3.087	<118 proteins passed statisical significance
Protein C12orf4 homolog	Q91YN0	6.33758	8.59247	8.33256	8.39429	6.94525	40.7945	28.3361	11.733		7.91423	1.05693	21.9522	15.5502	0.845297	0.0608626	2.77376
Plasminogen	P20918	6.33758	2.45499	12.4988	3.59755	12.733	12.362	27.2027	16.4261		6.22224	4.49037	17.1809	6.92849	0.959701	0.0188976	2.76121
Nodal modulator 1	Q6GQT9	3.16879		1.38876	1.19918	6.94525	4.94478	4.53378	4.69318		1.91891	1.08657	5.27925	1.12348	1.52048	0.00532994	2.75117
Clathrin light chain B	Q6IRU5	11.6189	1.2275	1.38876	4.79674	15.048	14.8343	7.93411	12.9063		4.75797	4.86106	12.6807	3.30774	0.969875	0.0179084	2.66514
Ran-specific GTPase-activating protein	P34022	5.28132	2.45499	1.38876	2.39837	9.26033	8.65337	5.66722	4.69318		2.88086	1.67359	7.06853	2.23022	1.07271	0.0119468	2.45362
Nesprin-2	Q6ZWQ0	3.16879	2.45499	1.38876	3.59755	8.10279	4.94478	5.66722	5.86648		2.65252	0.965355	6.14532	1.36373	1.49964	0.00290383	2.31678
Dystroglycan 1	Q62165	1.05626	1.2275		3.59755	4.63017	3.70859	4.53378	4.69318		1.96044	1.42037	4.39143	0.459923	1.29288	0.0108133	2.24002
Dipeptidase 1	P31428	4.22505	4.90998	4.16628	2.39837	10.4179	8.65337	11.3344	3.51989		3.92492	1.07223	8.48139	3.48979	0.998783	0.0233856	2.16091
Proteasome subunit alpha type-1	Q9R1P4	11.6189	7.36498	8.33256	3.59755	6.94525	12.362	21.5354	25.8125		7.7285	3.30136	16.6638	8.57103	0.752611	0.0498286	2.15615
Collagen alpha-1(XII) chain	Q60847	2.11253	1.2275	1.38876	2.39837	3.47262	2.47239	3.40033	5.86648		1.78179	0.563108	3.80296	1.44911	1.00445	0.0203278	2.13435
Elongation factor 1-beta	O70251	3.16879	2.45499	2.77752	3.59755	5.78771	2.47239	9.06755	8.21307		2.99971	0.493994	6.38518	2.9554	0.981466	0.0322879	2.1286
Plasmalemma vesicle-associated protein	Q91VC4	6.33758	2.45499	1.38876	10.7927	12.733	8.65337	11.3344	11.733		5.2435	4.26712	11.1134	1.74236	0.976779	0.0218309	2.11947
Phosphoenolpyruvate carboxykinase [GTP], mitochondrial	Q8BH04	3.16879	2.45499	1.38876	2.39837	4.63017	3.70859	5.66722	5.86648		2.35273	0.73206	4.96811	0.999404	1.51051	0.00277351	2.11164
Chondroitin sulfate proteoglycan 4	Q8VHY0	12.6752	3.68249	2.77752	14.3902	19.6782	16.0705	15.8682	18.7727		8.38135	6.00071	17.5974	1.91768	1.16388	0.013214	2.09959
Keratin, type I cytoskeletal 18	P05784	11.6189	8.59247	8.33256	5.99592	21.9933	9.88957	19.2686	21.1193		8.63496	2.30663	18.0677	5.56916	1.19769	0.0101666	2.09239
KN motif and ankyrin repeat domain-containing protein 3	Q9Z1P7	3.16879	1.2275	1.38876	2.39837	4.63017		2.26689	5.86648		2.04585	0.910446	4.25451	1.82896	0.806253	0.042954	2.07958
Choline transporter-like protein 2	Q8BY89	10.5626	4.90998	5.55504	8.39429	11.5754	17.3067	15.8682	14.0795		7.35549	2.61961	14.7075	2.47033	1.44442	0.00323762	1.99952
OX-2 membrane glycoprotein	O54901	1.05626	1.2275	1.38876	3.59755	3.47262	4.94478	3.40033	2.34659		1.81752	1.19443	3.54108	1.06797	0.76183	0.0374795	1.94831
Kinesin-like protein KIF13A	Q9EQW7	3.16879	4.90998	2.77752	1.19918	8.10279	3.70859	5.66722	5.86648		3.01387	1.52405	5.83627	1.79756	0.849709	0.0268211	1.93647
Asparagine--tRNA ligase, cytoplasmic	Q8BP47	1.05626	1.2275	1.38876			2.47239	2.26689	2.34659		1.22417	0.166273	2.36196	0.10361	4.21584	0.000274665	1.92943
Serine/arginine-rich splicing factor 2	Q62093	6.33758	4.90998	5.55504	3.59755	8.10279	11.1258	10.201	9.38637		5.10004	1.15933	9.70398	1.28234	1.88557	0.000892086	1.90273
Receptor expression-enhancing protein 6	Q9JM62	1.05626		1.38876	1.19918	2.31508		2.26689	2.34659		1.21474	0.166793	2.30952	0.0401417	5.29049	0.000190479	1.90125
Regulator of nonsense transcripts 1	Q9EPU0	11.6189	2.45499	6.9438	8.39429	10.4179	21.0153	14.7348	9.38637		7.353	3.80526	13.8886	5.2859	0.718894	0.0457736	1.88883
Lysosome-associated membrane glycoprotein 1	P11438	7.39385	2.45499		4.79674	6.94525	12.362	9.06755	8.21307		4.88186	2.47053	9.14696	2.31389	0.891457	0.0328394	1.87366
Vimentin	P20152	63.3758	93.2897	93.0469	68.3535	202.57	93.9509	148.481	147.835		79.5165	15.8945	148.209	44.3443	1.14034	0.013377	1.86388
Calcium/calmodulin-dependent protein kinase type II subunit delta	Q6PHZ2	4.22505	1.2275		3.59755	4.63017	6.18098	4.53378	5.86648		3.0167	1.58094	5.30285	0.843162	0.94309	0.0270347	1.75783
Keratin, type II cytoskeletal 7	Q9DCV7	30.6316	25.7774	43.0516	29.9796	56.7195	58.1012	56.6722	55.1449		32.3601	7.44521	56.6595	1.20779	2.8082	0.000330731	1.75091
Plectin	Q9QXS1	267.235	168.167	330.525	164.288	420.188	305.34	482.847	411.827		232.554	80.8434	405.05	73.6421	1.11659	0.00984767	1.74175
C-type mannose receptor 2	Q64449	9.50637	2.45499	4.16628	8.39429	11.5754	9.88957	12.4679	8.21307		6.13048	3.36099	10.5365	1.88206	0.84035	0.031074	1.7187
Catenin beta-1	Q02248	7.39385	7.36498	12.4988	10.7927	15.048	16.0705	19.2686	14.0795		9.51258	2.55979	16.1167	2.25302	1.37219	0.00411728	1.69425
Prostaglandin F2 receptor negative regulator	Q9WV91	16.9002	9.81997	11.1101	28.7804	30.0961	32.1411	29.4695	21.1193		16.6527	8.65159	28.2065	4.86055	0.855071	0.0293769	1.69381
Peptidyl-prolyl cis-trans isomerase FKBP9	Q9Z247	1.05626	1.2275	1.38876	1.19918	2.31508	1.2362	2.26689	2.34659		1.21793	0.136335	2.04119	0.537662	1.22146	0.0125041	1.67596
Integrin alpha-5	P11688	5.28132	6.13748	2.77752	4.79674	8.10279	6.18098	7.93411	9.38637		4.74826	1.42598	7.90106	1.3174	1.14924	0.00875512	1.66399
CD2-associated protein	Q9JLQ0	2.11253	1.2275		2.39837	3.47262	3.70859	2.26689			1.9128	0.610455	3.14937	0.773302	0.893632	0.0476943	1.64647
BTB/POZ domain-containing protein KCTD12	Q6WVG3	3.16879	2.45499	1.38876	2.39837	4.63017	3.70859	2.26689	4.69318		2.35273	0.73206	3.82471	1.13186	0.789723	0.0358325	1.62565
DnaJ homolog subfamily A member 2	Q9QYJ0	6.33758	2.45499		4.79674	8.10279	7.41717	7.93411	5.86648		4.52977	1.95501	7.33014	1.01844	0.94179	0.0272489	1.61821
Prelamin-A/C	P48678	26.4066	11.0475	26.3864	16.7886	30.0961	33.3773	29.4695	36.3722		20.1573	7.57613	32.3288	3.19419	1.1301	0.0126295	1.60383
ATP-dependent DNA helicase Q4	Q75NR7	3.16879	1.2275	1.38876	2.39837	3.47262	3.70859	3.40033	2.34659		2.04585	0.910446	3.23203	0.604792	0.782834	0.0365073	1.5798
Heat shock 70 kDa protein 12B	Q9CZJ2	9.50637	6.13748	4.16628	8.39429	10.4179	9.88957	12.4679	11.733		7.05111	2.37973	11.1271	1.18311	1.14402	0.0110078	1.57806
Complement factor H	P06909	21.1253	9.81997	31.9415	25.1829	35.8838	35.8497	41.9374	24.6392		22.0174	9.27507	34.5775	7.21718	0.761577	0.0382074	1.57046
Thioredoxin	P10639	20.069	33.1424	11.1101	26.3821	33.5687	44.503	28.3361	35.1989		22.6759	9.37811	35.4017	6.73692	0.789685	0.0348509	1.5612
Adenylosuccinate lyase	P54822	1.05626	2.45499	1.38876	1.19918	2.31508	2.47239	2.26689	2.34659		1.5248	0.634906	2.35024	0.0877836	1.14218	0.0210061	1.54134
Annexin A5	P48036	130.977	138.707	97.2132	137.906	164.371	154.524	200.62	253.432		126.201	19.6343	193.237	44.758	1.04106	0.0167976	1.53118
Extended synaptotagmin-2	Q3TZZ7	2.11253		4.16628	3.59755	4.63017	4.94478	5.66722	4.69318		3.29212	1.0604	4.98384	0.47543	1.1015	0.0169947	1.51387
Early endosome antigen 1	Q8BL66	31.6879	19.6399	16.6651	29.9796	39.3564	32.1411	35.1368	41.0654		24.4931	7.45425	36.9249	4.04713	1.08089	0.0131211	1.50756
Unconventional myosin-XVIIIa	Q9JMH9	21.1253	8.59247	8.33256	14.3902	18.5207	22.2515	17.0017	21.1193		13.1101	6.03091	19.7233	2.39405	0.784949	0.0438216	1.50443
Tyrosine-protein phosphatase non-receptor type 11	P35235	2.11253	1.2275	1.38876		2.31508	2.47239	2.26689	2.34659		1.57626	0.471368	2.35024	0.0877836	1.3842	0.0105723	1.49102
Long-chain specific acyl-CoA dehydrogenase, mitochondrial	P51174	41.1943	42.9624	48.6066	49.1666	33.5687	29.6687	30.603	26.9858		45.4825	4.00301	30.2065	2.71562	2.27366	0.000367797	-1.50572
Actin-related protein 2/3 complex subunit 4	P59999	16.9002	28.2324	29.164	17.9878	16.2056	17.3067	17.0017	10.5597		23.0711	6.52386	15.2684	3.1733	0.804635	0.0374977	-1.51103
RNA-binding protein with multiple splicing	Q9WVB0	4.22505	3.68249	2.77752		2.31508	2.47239	2.26689			3.56169	0.731289	2.35145	0.107471	1.44288	0.0235298	-1.51467
Tyrosine-protein kinase CSK	P41241	1.05626	2.45499	1.38876	2.39837	1.15754	1.2362		1.1733		1.8246	0.708732	1.18901	0.0416156	0.847055	0.0952094	-1.53455
60S ribosomal protein L4	Q9D8E6	9.50637	12.275	12.4988	7.19511	4.63017	4.94478	6.80066	10.5597		10.3688	2.51573	6.73382	2.72443	0.693682	0.0488154	-1.53981
Acyl-CoA-binding protein	P31786	16.9002	12.275	12.4988	10.7927	10.4179	7.41717	7.93411	8.21307		13.1167	2.63353	8.49556	1.32328	1.16789	0.0100872	-1.54394
Lysine--tRNA ligase	Q99MN1	2.11253		2.77752	2.39837		1.2362	2.26689	1.1733		2.42947	0.333586	1.55879	0.614034	0.918806	0.0485489	-1.55856
Maleylacetoacetate isomerase	Q9WVL0	6.33758	6.13748	4.16628	3.59755	3.47262	3.70859	2.26689	3.51989		5.05972	1.38211	3.242	0.658016	0.890989	0.0275736	-1.56068
Calponin-2	Q08093	21.1253	24.5499	20.8314	15.5894	15.048	11.1258	10.201	15.2528		20.524	3.69749	12.9069	2.61931	1.20585	0.00759574	-1.59016
3'(2'),5'-bisphosphate nucleotidase 1	Q9Z0S1		2.45499	2.77752	2.39837		2.47239	1.13344	1.1733		2.54363	0.204527	1.59304	0.761798	0.98371	0.0525721	-1.59671
3-hydroxyisobutyryl-CoA hydrolase, mitochondrial	Q8QZS1	3.16879	2.45499	1.38876	2.39837	1.15754	1.2362	2.26689	1.1733		2.35273	0.73206	1.45848	0.540009	0.702987	0.0484384	-1.61314
LIM and senescent cell antigen-like-containing domain protein 1	Q99JW4	12.6752	11.0475	9.72132	10.7927	4.63017	9.88957	7.93411	4.69318		11.0592	1.22099	6.78676	2.58055	1.12386	0.0121116	-1.62952
Adenylosuccinate synthetase isozyme 1	P28650	4.22505	6.13748	4.16628	4.79674	2.31508	3.70859	3.40033	2.34659		4.83139	0.915985	2.94265	0.717695	1.15613	0.00877497	-1.64185
Myosin-7B	A2AQP0	2.11253		1.38876	2.39837		1.2362	1.13344	1.1733		1.96655	0.520393	1.18098	0.0518049	1.37291	0.0299671	-1.66519
Coronin-1A	O89053	9.50637	20.8674	13.8876	13.191	4.63017	12.362	9.06755	8.21307		14.3631	4.7432	8.56819	3.1768	0.731682	0.0443207	-1.67633
A-kinase anchor protein 12	Q9WTQ5	58.0945	77.3322	59.7167	67.1543	15.048	71.6994	24.9358	44.5852		65.5744	8.77505	39.0671	24.9795	0.785297	0.0460616	-1.67851
Peroxisomal acyl-coenzyme A oxidase 1	Q9R0H0	13.7314	9.81997	6.9438	10.7927	6.94525		6.80066	4.69318		10.322	2.7994	6.14637	1.26057	1.02848	0.0321197	-1.67936
60S ribosomal protein L23	P62830	12.6752	12.275	11.1101	10.7927	10.4179	3.70859	9.06755	4.69318		11.7132	0.904082	6.9718	3.27151	1.13551	0.0157079	-1.68009
Epsin-2	Q8CHU3	3.16879	2.45499	2.77752	2.39837	2.31508	1.2362		1.1733		2.69992	0.354394	1.57486	0.641824	1.12933	0.0149459	-1.71439
Inorganic pyrophosphatase 2, mitochondrial	Q91VM9	3.16879	4.90998	5.55504	2.39837	3.47262	1.2362	2.26689	2.34659		4.00805	1.4722	2.33057	0.914012	0.702986	0.0504947	-1.71977
Protein canopy homolog 2	Q9QXT0	9.50637	8.59247	6.9438	9.59348	4.63017	6.18098	4.53378	4.69318		8.65903	1.22985	5.00953	0.783715	1.81246	0.00122006	-1.72851
Adenosine 5'-monophosphoramidase HINT2	Q9D0S9	13.7314	15.9574	13.8876	11.9918	8.10279	8.65337	5.66722	9.38637		13.8921	1.62301	7.95244	1.61165	1.83625	0.00101363	-1.7469
Histone H4	P62806	13.7314	17.1849	13.8876	11.9918	6.94525	4.94478	14.7348	5.86648		14.199	2.16818	8.12282	4.48314	0.913523	0.025227	-1.74803
Beta-enolase	P21550	22.1815	20.8674	13.8876	13.191	8.10279	11.1258	9.06755	11.733		17.5319	4.65005	10.0073	1.70676	1.18371	0.0114282	-1.75192
Delta(3,5)-Delta(2,4)-dienoyl-CoA isomerase, mitochondrial	O35459	11.6189	11.0475	9.72132	10.7927	5.78771	4.94478	5.66722	8.21307		10.7951	0.794846	6.1532	1.4228	2.09316	0.000632183	-1.75439
Endophilin-B1	Q9JK48	2.11253	3.68249	4.16628	2.39837	2.31508	1.2362	2.26689	1.1733		3.08992	0.990493	1.74787	0.627975	0.829211	0.0310293	-1.76782
ATP-dependent RNA helicase DHX29	Q6PGC1	2.11253	2.45499	1.38876	2.39837	1.15754	1.2362	1.13344			2.08866	0.490084	1.17573	0.0537356	1.67874	0.0128885	-1.77649
Transcription elongation factor A protein 1	P10711	2.11253	2.45499	1.38876	2.39837	1.15754	1.2362	1.13344	1.1733		2.08866	0.490084	1.17512	0.0438918	1.71083	0.00496571	-1.7774
ADP-ribosylation factor 5	P84084	21.1253		26.3864	21.5853	16.2056	6.18098	19.2686	9.38637		23.0323	2.91383	12.7604	6.0249	1.14915	0.0218988	-1.80499
Endoplasmic reticulum resident protein 44	Q9D1Q6	5.28132	9.81997	8.33256	5.99592	4.63017	1.2362	5.66722	4.69318		7.35744	2.09594	4.05669	1.93933	0.817975	0.0300584	-1.81366
Bifunctional purine biosynthesis protein ATIC	Q9CWJ9	6.33758	11.0475	11.1101	8.39429	3.47262	6.18098	5.66722	4.69318		9.22235	2.30233	5.0035	1.1926	1.20714	0.00868742	-1.84318
Tyrosine-protein phosphatase non-receptor type 12	P35831	2.11253	3.68249	2.77752	2.39837	1.15754	1.2362	1.13344	2.34659		2.74273	0.683153	1.46844	0.587074	1.00319	0.0149912	-1.86778
General vesicular transport factor p115	Q9Z1Z0	4.22505	2.45499	4.16628	2.39837	3.47262	1.2362	1.13344	1.1733		3.31117	1.02187	1.75389	1.1466	0.718148	0.0444624	-1.8879
Sarcoplasmic/endoplasmic reticulum calcium ATPase 2	O55143	14.7877	8.59247	9.72132	10.7927	5.78771	2.47239	9.06755	5.86648		10.9735	2.69679	5.79853	2.69286	0.960175	0.0174186	-1.89247
UTP--glucose-1-phosphate uridylyltransferase	Q91ZJ5	6.33758	8.59247	5.55504	5.99592	4.63017	2.47239	4.53378	2.34659		6.62025	1.35327	3.49573	1.25595	1.19749	0.00738621	-1.89381
Adenylate kinase isoenzyme 1	Q9R0Y5	28.5191	20.8674	18.0539	16.7886	16.2056	6.18098	14.7348	7.03977		21.0573	5.25856	11.0403	5.16225	0.961248	0.0173512	-1.90731
Aldo-keto reductase family 1 member A1	Q9JII6	17.9565	23.3224	20.8314	14.3902	11.5754	11.1258	7.93411	9.38637		19.1251	3.84334	10.0054	1.67268	1.65331	0.00240743	-1.91148
Coatomer subunit zeta-1	P61924	5.28132	6.13748	4.16628	4.79674	2.31508	2.47239	3.40033	2.34659		5.09545	0.831255	2.6336	0.515653	1.82778	0.00118613	-1.93479
Cytochrome P450 2S1	Q9DBX6	3.16879	4.90998		2.39837	2.31508	1.2362	1.13344	2.34659		3.49238	1.2867	1.75783	0.663107	0.889605	0.0323761	-1.98676
Alpha-crystallin B chain	P23927	21.1253	11.0475	16.6651	15.5894	16.2056	2.47239	10.201	3.51989		16.1068	4.13769	8.09971	6.39693	0.760075	0.0401265	-1.98857
Disco-interacting protein 2 homolog B	Q3UH60	2.11253	3.68249	1.38876		1.15754	1.2362		1.1733		2.39459	1.17259	1.18901	0.0416156	0.992897	0.0748716	-2.01394
SUMO-conjugating enzyme UBC9	P63280	4.22505		4.16628	3.59755	3.47262	1.2362	1.13344			3.9963	0.346569	1.94742	1.32186	1.22802	0.0301225	-2.0521
Coatomer subunit epsilon	O89079	1.05626	3.68249		2.39837	1.15754		1.13344	1.1733		2.37904	1.31322	1.15476	0.0200708	0.91824	0.0908537	-2.0602
Ribulose-phosphate 3-epimerase	Q8VEE0	4.22505	7.36498	5.55504		3.47262	1.2362	3.40033			5.71502	1.57606	2.70305	1.27085	1.05798	0.0307693	-2.11429
Interferon-inducible GTPase 1	Q9QZ85	1.05626	2.45499	4.16628	2.39837		1.2362	1.13344	1.1733		2.51898	1.27433	1.18098	0.0518049	1.00894	0.0681415	-2.13296
Adenine phosphoribosyltransferase	P08030	11.6189	8.59247	12.4988	7.19511	8.10279	1.2362	6.80066	2.34659		9.97633	2.49742	4.62156	3.34184	0.917029	0.0212518	-2.15865
Protein transport protein Sec61 subunit beta	Q9CQS8	3.16879	1.2275	1.38876	4.79674	1.15754	1.2362		1.1733		2.64545	1.68244	1.18901	0.0416156	0.844774	0.101673	-2.22491
Huntingtin-interacting protein 1-related protein	Q9JKY5	12.6752	14.73	9.72132	13.191	4.63017	8.65337	4.53378	4.69318		12.5794	2.09577	5.62762	2.01823	1.68978	0.00153367	-2.23529
InaD-like protein	Q63ZW7	7.39385	6.13748	8.33256	13.191	1.15754	8.65337	3.40033	2.34659		8.76373	3.08549	3.88946	3.30545	0.762685	0.0372474	-2.2532
Thioredoxin-like protein 1	Q8CDN6	3.16879	3.68249	2.77752	1.19918	1.15754	1.2362	1.13344	1.1733		2.707	1.07134	1.17512	0.0438918	1.37359	0.0144511	-2.30359
Neuroplastin	P97300	4.22505	6.13748	1.38876	4.79674	3.47262	1.2362	1.13344	1.1733		4.13701	1.99981	1.75389	1.1466	0.757407	0.0420831	-2.35876
Transcriptional activator protein Pur-beta	O35295	2.11253	3.68249	2.77752	2.39837	1.15754		1.13344	1.1733		2.74273	0.683153	1.15476	0.0200708	2.25812	0.00554664	-2.37515
26S proteasome non-ATPase regulatory subunit 4	O35226		4.90998	4.16628	3.59755	1.15754	2.47239	1.13344	2.34659		4.22461	0.658156	1.77749	0.731641	1.76077	0.00303802	-2.37672
Tumor protein D52	Q62393	2.11253	4.90998	1.38876		1.15754	1.2362	1.13344	1.1733		2.80376	1.8596	1.17512	0.0438918	0.855607	0.064842	-2.38593
Cystatin-B	Q62426	7.39385	14.73	12.4988	13.191	5.78771	4.94478	4.53378	4.69318		11.9534	3.17952	4.98986	0.558158	1.86307	0.00250695	-2.39554
Perilipin-4	O88492	4.22505	4.90998	5.55504	8.39429	1.15754	4.94478	1.13344	2.34659		5.77109	1.83117	2.39559	1.79133	0.931815	0.0193888	-2.40905
60S ribosomal protein L37a	P61514	7.39385	8.59247	19.4426	9.59348	5.78771	2.47239	7.93411	2.34659		11.2556	5.5316	4.6352	2.71579	0.802728	0.0376218	-2.42829
Glutamine synthetase	P15105	6.33758	3.68249	1.38876	5.99592	2.31508	1.2362	1.13344	2.34659		4.35119	2.30029	1.75783	0.663107	0.87513	0.0367036	-2.47532
Far upstream element-binding protein 1	Q91WJ8	1.05626	3.68249	4.16628		1.15754	1.2362		1.1733		2.96834	1.67349	1.18901	0.0416156	1.03745	0.0697156	-2.49648
Golgin subfamily A member 2	Q921M4	4.22505	6.13748	1.38876	3.59755	1.15754	2.47239	1.13344	1.1733		3.83721	1.95738	1.48417	0.659019	0.899344	0.0314603	-2.58543
Transmembrane emp24 domain-containing protein 2	Q9R0Q3	6.33758		4.16628	2.39837	2.31508	1.2362	1.13344			4.30074	1.97305	1.56157	0.654577	1.04245	0.042287	-2.75411
FERM, ARHGEF and pleckstrin domain-containing protein 1	F8VPU2	7.39385	6.13748		7.19511	1.15754	3.70859	2.26689			6.90881	0.675343	2.37767	1.27913	2.31835	0.00279778	-2.9057
Cytochrome c oxidase subunit 5B, mitochondrial	P19536	9.50637		2.77752	4.79674		1.2362	3.40033	1.1733		5.69354	3.45291	1.93661	1.26801	0.795806	0.0758042	-2.93996
Coactosin-like protein	Q9CQI6	12.6752	25.7774	23.6089	10.7927	8.10279	2.47239	10.201	3.51989		18.2135	7.57332	6.07402	3.68072	1.07868	0.0139673	-2.9986
RAB11-binding protein RELCH	Q148V7	9.50637	6.13748	2.77752	4.79674	1.15754	2.47239	2.26689	1.1733		5.80453	2.82801	1.76753	0.700331	1.14416	0.0161835	-3.28398
Calponin-1	Q08091	12.6752	14.73	4.16628	15.5894	3.47262	4.94478	4.53378	1.1733		11.7902	5.2276	3.53112	1.68982	1.19395	0.011902	-3.33894
LIM and senescent cell antigen-like-containing domain protein 2	Q91XD2	4.22505	6.13748	9.72132	3.59755	1.15754	2.47239	2.26689	1.1733		5.92035	2.75463	1.76753	0.700331	1.20199	0.0132776	-3.34951
Myoglobin	P04247	49.6444	18.4124	11.1101	43.1706	16.2056	6.18098	5.66722	4.69318		30.5844	18.7003	8.18674	5.38138	0.93007	0.0304661	-3.73584
Leucine-rich repeat transmembrane protein FLRT1	Q6RKD8	4.22505	4.90998	4.16628	4.79674	1.15754		1.13344	1.1733		4.52451	0.383275	1.15476	0.0200708	8.3545	1.25346e-05	-3.91814
Creatine kinase M-type	P07310	9.50637	3.68249	1.38876	4.79674	1.15754	1.2362		1.1733		4.84359	3.417	1.18901	0.0416156	1.05666	0.0652255	-4.07363
Na(+)/H(+) exchange regulatory cofactor NHE-RF2	Q9JHL1	15.844	3.68249	1.38876	5.99592	24.3084	8.65337	22.6689	10.5597		6.72778	6.36184	16.5476	8.0803	0.67994	0.0523766	2.45959
Prefoldin subunit 2	O70591	1.05626		1.38876	1.19918	1.15754	3.70859	1.13344	5.86648		1.21474	0.166793	2.96651	2.27984	0.715995	0.125709	2.4421
Apolipoprotein B-100	E9Q414	1.05626	4.90998	2.77752	1.19918		9.88957	2.26689	4.69318		2.48574	1.7945	5.61655	3.89432	0.550343	0.103451	2.25951
Probable global transcription activator SNF2L1	Q6PGB8	3.16879	1.2275	1.38876	5.99592	8.10279	7.41717		3.51989		2.94524	2.21585	6.34662	2.47191	0.725588	0.0565937	2.15487
Toll-interacting protein	Q9QZ06	2.11253	1.2275	1.38876		3.47262	2.47239	5.66722	1.1733		1.57626	0.471368	3.19638	1.89723	0.684002	0.108163	2.02783
Ubiquitin carboxyl-terminal hydrolase 47	Q8BY87	3.16879	1.2275		7.19511	6.94525	9.88957	10.201	3.51989		3.8638	3.04391	7.63892	3.11327	0.613127	0.0850462	1.97705
Cytosol aminopeptidase	Q9CPY7	9.50637	1.2275	1.38876	3.59755	8.10279	8.65337	5.66722	8.21307		3.93005	3.8716	7.65911	1.34906	0.71429	0.0593844	1.94886
Tropomyosin alpha-4 chain	Q6IRU2	25.3503	20.8674	27.7752	16.7886	12.733	40.7945	53.2719	68.0512		22.6954	4.86775	43.7126	23.4663	0.741766	0.0649909	1.92606
Plexin domain-containing protein 2	Q9DC11	5.28132	1.2275		4.79674	9.26033	8.65337	4.53378	5.86648		3.76852	2.21389	7.07849	2.24983	0.741528	0.0551347	1.87832
Fibrinogen beta chain	Q8K0E8	9.50637	4.90998	6.9438	11.9918	6.94525	29.6687	12.4679	12.9063		8.338	3.07738	15.497	9.8295	0.554667	0.106937	1.8586
Phospholipid-transporting ATPase IA	P70704		1.2275	1.38876	1.19918	2.31508	1.2362	4.53378	1.1733		1.27181	0.102263	2.31459	1.56953	0.623746	0.156527	1.81991
Eukaryotic translation initiation factor 3 subunit L	Q8QZY1	7.39385	1.2275	1.38876	3.59755	8.10279	6.18098	5.66722	4.69318		3.40191	2.87255	6.16104	1.43402	0.640679	0.0682289	1.81105
Collagen alpha-1(VI) chain	Q04857	3.16879		2.77752	2.39837	2.31508		4.53378	8.21307		2.78156	0.385227	5.02064	2.97898	0.66556	0.133115	1.80497
Eukaryotic translation initiation factor 3 subunit C	Q8R1B4	2.11253	1.2275	2.77752	9.59348	8.10279	7.41717	6.80066	5.86648		3.92776	3.83014	7.04678	0.949742	0.652531	0.0825036	1.7941
Tetratricopeptide repeat protein 38	A3KMP2	6.33758	2.45499	1.38876	2.39837	6.94525	7.41717	3.40033	4.69318		3.14493	2.18407	5.61398	1.8949	0.605314	0.0692696	1.78509
Unconventional myosin-Ib	P46735	6.33758	8.59247	9.72132	7.19511	17.3631	23.4877	12.4679	3.51989		7.96162	1.49661	14.2097	8.43271	0.629251	0.0974168	1.78477
Myristoylated alanine-rich C-kinase substrate	P26645	20.069	3.68249		15.5894	30.0961	24.7239	21.5354	16.4261		13.1136	8.46916	23.1954	5.73103	0.709974	0.0581227	1.7688
Trafficking protein particle complex subunit 11	B2RXC1	3.16879	2.45499	1.38876	2.39837	5.78771	6.18098	2.26689	2.34659		2.35273	0.73206	4.14554	2.12958	0.6265	0.0812147	1.76201
Coronin-1B	Q9WUM3	8.45011	2.45499	4.16628	10.7927	10.4179	17.3067	11.3344	5.86648		6.46601	3.83117	11.2314	4.70335	0.558364	0.0836069	1.73699
Aminopeptidase N	P97449	10.5626	3.68249	1.38876	13.191	13.8905	8.65337	12.4679	14.0795		7.20623	5.57802	12.2728	2.51791	0.62582	0.0744256	1.70309
60S ribosomal protein L7a	P12970	11.6189	4.90998	4.16628	11.9918	13.8905	7.41717	15.8682	17.5994		8.17175	4.20947	13.6938	4.45035	0.637667	0.060732	1.67575
Hexokinase-1	P17710	12.6752	1.2275	5.55504	7.19511	13.8905	6.18098	12.4679	11.733		6.6632	4.73292	11.0681	3.37892	0.543018	0.0902836	1.66108
Nuclear pore complex protein Nup85	Q8R480	4.22505	1.2275	1.38876	5.99592	4.63017	6.18098	5.66722	4.69318		3.20931	2.31221	5.29289	0.758876	0.67845	0.0688337	1.64923
Glucosidase 2 subunit beta	O08795	9.50637	2.45499	5.55504	14.3902	12.733	14.8343	12.4679	10.5597		7.97666	5.15838	12.6487	1.74937	0.676349	0.0685391	1.58572
TAR DNA-binding protein 43	Q921F2	4.22505	1.2275	2.77752	5.99592	6.94525	7.41717	3.40033	4.69318		3.5565	2.03542	5.61398	1.8949	0.523491	0.0947208	1.57851
CD166 antigen	Q61490	5.28132	2.45499	5.55504	11.9918	8.10279	11.1258	12.4679	8.21307		6.3208	4.03204	9.97738	2.17166	0.589419	0.0807041	1.5785
Threonine--tRNA ligase 1, cytoplasmic	Q9D0R2	2.11253	6.13748	2.77752	2.39837	5.78771	3.70859	6.80066	4.69318		3.35647	1.8739	5.24754	1.33911	0.588563	0.0758368	1.56341
Ribosomal protein S6 kinase alpha-1	P18653	2.11253	3.68249	1.38876	1.19918	2.31508	4.94478	3.40033	2.34659		2.09574	1.12867	3.2517	1.23627	0.488789	0.108245	1.55157
Medium-chain acyl-CoA ligase ACSF2, mitochondrial	Q8VCW8	4.22505		1.38876	2.39837	2.31508	4.94478	4.53378	4.69318		2.67073	1.43763	4.12171	1.21624	0.546741	0.103243	1.54329
von Willebrand factor	Q8CIZ8	20.069	19.6399	8.33256	20.3861	15.048	25.9601	40.804	23.4659		17.1069	5.85755	26.3195	10.7256	0.555538	0.0911808	1.53853
Proteasome subunit beta type-6	Q60692	4.22505	4.90998	4.16628	3.59755	5.78771	4.94478	4.53378	10.5597		4.22472	0.537382	6.45648	2.7848	0.671776	0.0833011	1.52826
60S ribosomal protein L24	Q8BP67	10.5626	13.5025	24.9977	11.9918	10.4179	8.65337	11.3344	10.5597		15.2637	6.59943	10.2413	1.1327	0.649539	0.0921265	-1.4904
Ubiquitin-conjugating enzyme E2 L3	P68037	10.5626	14.73	19.4426	17.9878	15.048	7.41717	12.4679	7.03977		15.6807	3.94011	10.4932	3.91723	0.660215	0.0555421	-1.49437
Acetyl-coenzyme A synthetase 2-like, mitochondrial	Q99NB1	7.39385	6.13748	2.77752	4.79674	2.31508	3.70859	4.53378	3.51989		5.2764	1.9748	3.51933	0.915629	0.60789	0.0787844	-1.49926
Actin-related protein 2/3 complex subunit 2	Q9CVB6	9.50637	9.81997	4.16628	4.79674	3.47262	6.18098	5.66722	3.51989		7.07234	3.00541	4.71018	1.41745	0.53408	0.102467	-1.5015
Membrane primary amine oxidase	O70423	5.28132	4.90998		8.39429	5.78771	3.70859	2.26689	4.69318		6.1952	1.9135	4.11409	1.49588	0.610407	0.0824071	-1.50585
Destrin	Q9R0P5	31.6879	27.0049	51.3841	27.5812	25.4659	22.2515	26.0692	17.5994		34.4145	11.5036	22.8465	3.8787	0.752035	0.0526606	-1.50634
Mesencephalic astrocyte-derived neurotrophic factor	Q9CXI5	3.16879	1.2275	1.38876	1.19918	1.15754		1.13344	1.1733		1.74606	0.952157	1.15476	0.0200708	0.608188	0.170994	-1.51205
Acetyl-CoA acetyltransferase, mitochondrial	Q8QZT1	17.9565	8.59247	9.72132	20.3861	11.5754	8.65337	10.201	7.03977		14.1641	5.88436	9.36739	1.95771	0.611664	0.0864181	-1.51207
Histidine--tRNA ligase, cytoplasmic	Q61035	3.16879	4.90998	2.77752	5.99592	2.31508	3.70859	2.26689			4.21305	1.50727	2.76352	0.818808	0.623168	0.0987166	-1.52452
Macrophage migration inhibitory factor	P34884	7.39385	9.81997	13.8876	8.39429	6.94525	4.94478	4.53378	9.38637		9.87393	2.85497	6.45254	2.22149	0.673969	0.0537066	-1.53024
ADP-ribosylation factor 4	P61750	13.7314	9.81997	23.6089	19.187	16.2056	6.18098	9.06755	11.733		16.5868	6.05569	10.7968	4.2594	0.561319	0.0844126	-1.53628
Actin-related protein 2/3 complex subunit 1A	Q9R0Q6	2.11253	2.45499		3.59755	1.15754	2.47239	2.26689	1.1733		2.72169	0.777607	1.76753	0.700331	0.645604	0.0743449	-1.53983
Nicotinamide phosphoribosyltransferase	Q99KQ4	6.33758	4.90998		2.39837	2.31508	3.70859	2.26689	3.51989		4.54864	1.99431	2.95261	0.768106	0.577767	0.0971483	-1.54055
B-cell receptor-associated protein 31	Q61335	17.9565	11.0475	12.4988	7.19511	3.47262	6.18098	11.3344	10.5597		12.1745	4.45724	7.88693	3.71597	0.524585	0.094982	-1.54363
CD81 antigen	P35762	6.33758	7.36498	4.16628	7.19511	5.78771	2.47239	6.80066	1.1733		6.26599	1.47025	4.05851	2.66769	0.53347	0.0986995	-1.54391
40S ribosomal protein S10	P63325	10.5626	6.13748	15.2764	9.59348	8.10279	4.94478	9.06755	4.69318		10.3925	3.76938	6.70208	2.21218	0.616965	0.0711154	-1.55064
Glycerol-3-phosphate dehydrogenase, mitochondrial	Q64521	19.0127	11.0475	8.33256	21.5853	8.10279	7.41717	10.201	12.9063		14.9945	6.31257	9.6568	2.46887	0.607841	0.0831659	-1.55274
40S ribosomal protein S15	P62843	8.45011	3.68249	4.16628	7.19511	4.63017	1.2362	5.66722	3.51989		5.8735	2.31666	3.76337	1.89929	0.500512	0.104279	-1.5607
Dolichyl-diphosphooligosaccharide--protein glycosyltransferase 48 kDa subunit	O54734	5.28132	4.90998	4.16628	2.39837	2.31508	2.47239	1.13344	4.69318		4.18899	1.28061	2.65353	1.48528	0.555142	0.0842061	-1.57865
SEC14-like protein 2	Q99J08	8.45011	19.6399	23.6089	9.59348	11.5754	9.88957	7.93411	9.38637		15.3231	7.46897	9.69636	1.5022	0.627203	0.0950552	-1.58029
NEDD8	P29595	8.45011	4.90998	2.77752	5.99592	4.63017	2.47239	4.53378	2.34659		5.53338	2.35971	3.49573	1.25595	0.563564	0.0891064	-1.5829
Tax1-binding protein 3	Q9DBG9	1.05626	2.45499	2.77752	1.19918	1.15754	1.2362	1.13344	1.1733		1.87199	0.871388	1.17512	0.0438918	0.761374	0.0806427	-1.59302
Tectonin beta-propeller repeat-containing protein 1	Q80VP0	2.11253		1.38876	3.59755	1.15754	1.2362	2.26689	1.1733		2.36628	1.12605	1.45848	0.540009	0.544879	0.104828	-1.62243
Glutathione reductase, mitochondrial	P47791	2.11253	3.68249	1.38876		2.31508	1.2362	1.13344	1.1733		2.39459	1.17259	1.4645	0.568628	0.534159	0.108549	-1.63509
Dynein light chain roadblock-type 1	P62627	4.22505	7.36498	8.33256	4.79674	5.78771	1.2362	3.40033	4.69318		6.17983	1.98099	3.77935	1.95618	0.609698	0.0676946	-1.63516
Activated RNA polymerase II transcriptional coactivator p15	P11031	6.33758	4.90998	5.55504	8.39429	3.47262	1.2362	6.80066			6.29922	1.51378	3.83649	2.80002	0.570895	0.0947134	-1.64192
Afadin	Q9QZQ1	24.2941	33.1424	11.1101	19.187	4.63017	17.3067	15.8682	14.0795		21.9334	9.23582	12.9712	5.71521	0.599437	0.0749842	-1.69093
Monoglyceride lipase	O35678	6.33758	3.68249	4.16628	3.59755	2.31508	2.47239	4.53378	1.1733		4.44598	1.28571	2.62364	1.39883	0.678827	0.0517542	-1.69459
Plasminogen activator inhibitor 1 RNA-binding protein	Q9CY58	4.22505	8.59247	12.4988	3.59755	4.63017	2.47239	4.53378	4.69318		7.22848	4.15698	4.08238	1.07532	0.601284	0.0965796	-1.77065
FH1/FH2 domain-containing protein 1	Q6P9Q4	38.0255	44.1899	24.9977	31.1788	6.94525	42.0307	14.7348	14.0795		34.598	8.31882	19.4476	15.4632	0.637053	0.0675804	-1.77904
Transmembrane emp24 domain-containing protein 9	Q99KF1	4.22505	1.2275	4.16628		2.31508	1.2362	2.26689	1.1733		3.20628	1.71393	1.74787	0.627975	0.622747	0.084464	-1.8344
Protein phosphatase 1 regulatory subunit 12A	Q9DBR7	7.39385	9.81997	4.16628	4.79674	2.31508	6.18098	3.40033	2.34659		6.54421	2.59234	3.56075	1.81817	0.676444	0.0542409	-1.83788
Tubulin-specific chaperone A	P48428	2.11253	4.90998	1.38876	2.39837	1.15754	1.2362	1.13344	2.34659		2.70241	1.53182	1.46844	0.587074	0.582362	0.0915887	-1.84032
ERO1-like protein alpha	Q8R180	1.05626	1.2275	2.77752	3.59755	1.15754	1.2362	1.13344	1.1733		2.16471	1.22958	1.17512	0.0438918	0.77708	0.0794129	-1.84212
Exportin-5	Q924C1	4.22505	3.68249	1.38876	3.59755	1.15754	1.2362	3.40033	1.1733		3.22346	1.25432	1.74184	1.10618	0.627672	0.0634004	-1.85061
Ribosome maturation protein SBDS	P70122	8.45011	11.0475	12.4988	2.39837	3.47262	2.47239	9.06755	3.51989		8.5987	4.45996	4.63311	2.9955	0.531903	0.0951691	-1.85592
Isocitrate dehydrogenase [NAD] subunit gamma 1, mitochondrial	P70404	10.5626	4.90998	2.77752	5.99592	3.47262	3.70859	3.40033	2.34659		6.06152	3.28507	3.23203	0.604792	0.727399	0.0705866	-1.87545
Acyl-protein thioesterase 2	Q9WTL7	5.28132	4.90998	1.38876	5.99592	3.47262	1.2362	2.26689	2.34659		4.394	2.05355	2.33057	0.914012	0.695326	0.0580122	-1.88537
Cell cycle and apoptosis regulator protein 2	Q8VDP4	9.50637	7.36498	5.55504	9.59348	2.31508	11.1258	2.26689	1.1733		8.00497	1.93126	4.22026	4.63376	0.576496	0.0911636	-1.8968
Glutathione S-transferase theta-3	Q99L20	9.50637	6.13748	6.9438	2.39837	4.63017	6.18098	1.13344	1.1733		6.24651	2.94012	3.27947	2.53538	0.541874	0.0886287	-1.90473
NPC intracellular cholesterol transporter 2	Q9Z0J0	5.28132	3.68249	9.72132	3.59755	4.63017	2.47239	3.40033	1.1733		5.57067	2.87344	2.91905	1.46136	0.611706	0.0755279	-1.90839
Hsp90 co-chaperone Cdc37	Q61081	5.28132	2.45499	2.77752	5.99592	1.15754	4.94478	1.13344	1.1733		4.12744	1.77408	2.10227	1.89508	0.551945	0.0848557	-1.96333
DNA-directed RNA polymerase II subunit RPB2	Q8CFI7	6.33758		1.38876	3.59755	2.31508		2.26689	1.1733		3.77463	2.47916	1.91842	0.645748	0.594005	0.138907	-1.96757
Sideroflexin-3	Q91V61	3.16879	1.2275	5.55504	2.39837		1.2362	2.26689	1.1733		3.08742	1.82847	1.55879	0.614034	0.625846	0.115553	-1.98065
Septin-9	Q80UG5	3.16879	6.13748	1.38876	3.59755	1.15754	3.70859	1.13344	1.1733		3.57315	1.95886	1.79322	1.27702	0.55006	0.0893709	-1.99259
Specifically androgen-regulated gene protein	Q8BI29	2.11253	2.45499	5.55504	2.39837	2.31508	1.2362	1.13344			3.13023	1.62347	1.56157	0.654577	0.688597	0.0907601	-2.00454
Short-chain specific acyl-CoA dehydrogenase, mitochondrial	Q07417	9.50637	4.90998	1.38876	8.39429	2.31508	1.2362	3.40033	4.69318		6.04985	3.67283	2.9112	1.48051	0.609053	0.0820093	-2.07813
Importin subunit alpha-4	O35344	1.05626	4.90998	5.55504	2.39837		2.47239	1.13344	1.1733		3.47991	2.11306	1.59304	0.761798	0.656335	0.103647	-2.18444
Aldehyde oxidase 1	O54754	8.45011	12.275	13.8876	1.19918	4.63017	4.94478	3.40033	2.34659		8.95296	5.64979	3.83047	1.19277	0.748623	0.0631907	-2.3373
Translocator protein	P50637	4.22505	6.13748	12.4988	4.79674	4.63017	1.2362	4.53378	1.1733		6.91453	3.80818	2.89336	1.95041	0.698291	0.0546024	-2.38979
PRA1 family protein 3	Q8R5J9	10.5626	2.45499	5.55504	3.59755	2.31508		3.40033	1.1733		5.54256	3.58318	2.29624	1.11364	0.691175	0.0989191	-2.41376
Prostaglandin E synthase 3	Q9R0Q7	15.844	2.45499	11.1101	7.19511	6.94525	2.47239	4.53378	1.1733		9.15103	5.6949	3.78118	2.52268	0.65346	0.0677134	-2.42015
Isochorismatase domain-containing protein 2A	P85094	13.7314		4.16628	7.19511	5.78771		3.40033	1.1733		8.36427	4.88858	3.45378	2.30767	0.682368	0.0953761	-2.42177
Protein NDRG2	Q9QYG0		7.36498	1.38876	3.59755	2.31508	1.2362	1.13344	1.1733		4.1171	3.02179	1.4645	0.568628	0.738797	0.0683997	-2.81126
Talin-1	P26039	513.344	768.412	791.593	708.718	677.162	716.994	613.193	657.046		695.517	126.367	666.099	43.1803	0.173512	0.337469	-1.04417
Albumin	P07724	341.173	623.568	824.924	525.243	548.675	550.107	757.141	666.432		578.727	201.59	630.589	100.809	0.171501	0.330791	1.08961
Filamin-A	Q8BTM8	404.549	408.756	459.68	402.926	476.907	451.211	428.442	481.051		418.978	27.2456	459.403	24.4999	0.781232	0.0347362	1.09649
Vinculin	Q64727	393.986	489.771	555.504	509.653	495.428	453.684	464.712	533.85		487.229	67.9828	486.918	35.9286	0.00298691	0.49691	-1.00064
Hemoglobin subunit beta-1	P02088	210.196	155.892	447.181	591.198	283.598	537.745	471.513	225.273		351.117	203.992	379.532	148.875	0.0805269	0.41471	1.08093
Cytoplasmic dynein 1 heavy chain 1	Q9JHU4	398.211	459.083	499.954	363.353	395.879	440.086	447.71	459.932		430.15	61.0782	435.902	27.9059	0.0646345	0.43481	1.01337
Carbonyl reductase [NADPH] 2	P08074	346.454	365.794	365.244	306.991	390.091	331.3	294.695	400.094		346.121	27.592	354.045	49.8649	0.102308	0.395135	1.0229
Fatty acid synthase	P19096	393.986	342.471	408.296	392.133	419.03	344.899	330.966	371.935		384.222	28.7552	366.707	38.8075	0.259231	0.247804	-1.04776
Moesin	P26041	284.135	284.779	236.089	317.784	342.632	358.497	284.494	337.909		280.697	33.6342	330.883	32.155	0.762837	0.0371878	1.17879
Spectrin alpha chain, non-erythrocytic 1	P16546	269.347	230.769	277.752	203.861	386.619	263.31	310.564	327.35		245.432	34.4463	321.96	50.9233	0.896432	0.0235956	1.31181
Spectrin beta chain, non-erythrocytic 1	Q62261	282.022	176.759	261.087	207.459	342.632	260.837	318.498	343.776		231.832	48.3114	316.436	38.8551	0.9706	0.0171098	1.36494
Actin, cytoplasmic 2	P63260	195.409	217.267	177.761	195.467	252.344	203.972	198.353	211.193		196.476	16.1725	216.466	24.4896	0.491602	0.111018	1.10174
Clathrin heavy chain 1	Q68FD5	236.603	218.494	277.752	248.231	295.173	232.405	239.157	262.818		245.27	24.8724	257.388	28.3651	0.227623	0.272171	1.04941
Ras GTPase-activating-like protein IQGAP1	Q9JKF1	191.184	227.087	209.703	197.865	174.789	202.736	166.616	195.94		206.46	15.7396	185.02	17.0928	0.652991	0.0572612	-1.11588
Microtubule-actin cross-linking factor 1	Q9QXZ0	227.097	181.669	199.981	207.459	185.207	227.46	265.226	254.605		204.052	18.7991	233.124	35.6844	0.533608	0.099747	1.14248
Hemoglobin subunit alpha	P01942	80.276	96.9722	231.923	365.751	152.795	352.316	192.686	118.503		193.731	133.272	204.075	103.372	0.0437126	0.45319	1.0534
Tubulin beta-5 chain	P99024	156.327	189.034	159.707	176.28	182.892	147.107	149.615	170.128		170.337	15.2116	162.435	17.0973	0.244573	0.25782	-1.04865
Tubulin beta-4B chain	P68372	155.271	190.262	152.764	169.085	186.364	147.107	145.081	163.088		166.845	17.1815	160.41	19.0852	0.177441	0.317046	-1.04012
Periaxin	O55103	142.596	185.352	174.984	187.073	167.844	192.847	138.28	147.835		172.501	20.6396	161.701	24.1424	0.24116	0.260923	-1.06679
Tubulin beta-2A chain	Q7TMM9	139.427	174.304	140.265	158.292	169.001	128.564	128.079	151.355		153.072	16.6161	144.25	19.7537	0.242568	0.259886	-1.06116
Actin, alpha cardiac muscle 1	P68033	120.414	108.02	104.157	145.101	172.474	156.997	133.746	156.048		119.423	18.4702	154.816	15.9373	1.02865	0.0136386	1.29637
Filamin-B	Q80X90	162.665	136.252	161.096	146.301	167.844	140.926	166.616	154.875		151.578	12.5995	157.565	12.5387	0.238161	0.262819	1.0395
Peroxiredoxin-6	O08709	123.583	204.992	205.537	100.732	173.631	160.705	115.611	129.063		158.711	54.5593	144.753	26.9806	0.171181	0.331315	-1.09643
Methanethiol oxidase	P17563	123.583	149.755	112.49	135.508	164.371	118.675	117.878	120.849		130.334	15.9992	130.443	22.6532	0.00283648	0.496974	1.00084
Tubulin beta-4A chain	Q9D6F9	103.514	144.845	129.155	118.719	119.227	110.021	105.41	113.81		124.058	17.4033	112.117	5.85335	0.513447	0.120544	-1.10651
EH domain-containing protein 2	Q8BH64	115.133	154.664	137.487	143.902	144.693	142.163	123.545	133.756		137.797	16.6888	136.039	9.55138	0.0669804	0.430485	-1.01292
14-3-3 protein zeta/delta	P63101	133.089	130.115	154.152	88.7397	118.069	97.6595	100.877	147.835		126.524	27.3677	116.11	22.9696	0.206881	0.290587	-1.08969
Aldehyde dehydrogenase 1A1	P24549	115.133	126.432	90.2694	105.528	153.953	106.313	102.01	95.037		109.341	15.3179	114.328	26.822	0.118358	0.378846	1.04562
Beta-actin-like protein 2	Q8BFZ3	76.051	92.0622		91.138	138.905	101.368	78.2076	98.5568		86.4171	8.98918	104.259	25.2975	0.520386	0.152029	1.20647
Annexin A6	P14824	88.7261	109.247	80.5481	105.528	130.802	105.077	89.5421	104.423		96.0124	13.6375	107.461	17.1349	0.372043	0.168022	1.11924
Tubulin alpha-1B chain	P05213	106.683	132.57	123.6	125.914	141.22	107.549	122.412	117.33		122.192	11.0162	122.128	14.144	0.00253971	0.497272	-1.00052
Elongation factor 1-alpha 1	P10126	104.57	120.295	101.38	118.719	111.124	98.8957	116.745	122.023		111.241	9.65474	112.197	9.92143	0.0488307	0.447339	1.00859
Tubulin alpha-1A chain	P68369	107.739	127.66	116.656	115.122	137.747	108.785	116.745	117.33		116.794	8.22337	120.152	12.3609	0.163121	0.333463	1.02875
Elongation factor 2	P58252	90.8387	117.84	102.768	119.918	93.7609	92.7147	89.5421	102.077		107.841	13.6705	94.5236	5.34538	0.700344	0.0597563	-1.14089
Heat shock protein HSP 90-beta	P11499	81.3323	68.7398	88.8807	86.3413	83.343	93.9509	89.5421	79.7841		81.3235	8.95617	86.655	6.3178	0.349059	0.184093	1.06556
Aldehyde dehydrogenase, mitochondrial	P47738	89.7824	100.655	94.4357	107.927	116.912	105.077	100.877	103.25		98.1998	7.86677	106.529	7.13235	0.555291	0.0838811	1.08482
Dihydropyrimidinase-related protein 2	O08553	94.0075	126.432	116.656	122.317	120.384	123.62	106.544	99.7301		114.853	14.4634	112.569	11.3186	0.0885738	0.40595	-1.02029
Peptidyl-prolyl cis-trans isomerase A	P17742	63.3758	149.755	148.597	89.9388	113.439	152.052	63.4729	111.463		112.917	43.2528	110.107	36.2725	0.0353328	0.461971	-1.02552
Annexin A2	P07356	111.964	95.7447	104.157	111.524	90.2882	87.7699	109.944	106.77		105.847	7.62802	98.693	11.2809	0.378362	0.166922	-1.07249
Pyruvate carboxylase, mitochondrial	Q05920	124.639	78.5597	93.0469	161.89	120.384	100.132	105.41	109.117		114.534	36.9709	108.761	8.58131	0.126738	0.385617	-1.05308
Indolethylamine N-methyltransferase	P40936	133.089	99.4272	134.71	98.3331	108.809	97.6595	103.143	66.8779		116.39	20.2342	94.1224	18.7247	0.571561	0.0786748	-1.23658
Ezrin	P26040	89.7824	82.2422	79.1593	107.927	94.9184	100.132	91.809	99.7301		89.7776	12.8959	96.6473	4.00186	0.406544	0.17408	1.07652
Complement C3	P01027	74.9947	131.342	272.197	116.321	113.439	142.163	194.952	137.276		148.714	85.7004	146.957	34.3692	0.0146272	0.485444	-1.01195
Ubiquitin-40S ribosomal protein S27a	P62983	42.2505	51.5548	58.3279	50.3658	56.7195	63.046	38.5371	136.102		50.6248	6.59289	73.6012	42.9429	0.463836	0.165453	1.45386
Tubulin alpha-4A chain	P68368	91.8949	115.385	104.157	105.528	111.124	90.2423	105.41	104.423		104.241	9.63102	102.8	8.87756	0.0778682	0.41656	-1.01402
Glyceraldehyde-3-phosphate dehydrogenase	P16858	126.752	99.4272	84.7144	130.711	90.2882	98.8957	82.7414	110.29		110.401	22.0611	95.5538	11.835	0.438024	0.140206	-1.15538
Xanthine dehydrogenase/oxidase	Q00519	97.1763	94.5172	83.3256	106.727	103.021	111.258	99.7431	104.423		95.4366	9.62688	104.611	4.84551	0.633944	0.0697734	1.09613
Myoferlin	Q69ZN7	107.739	90.8347	69.438	88.7397	96.0759	103.84	111.078	102.077		89.1878	15.6749	103.268	6.17687	0.644333	0.0728389	1.15787
Radixin	P26043	84.5011	78.5597	62.4942	98.3331	104.179	92.7147	88.4086	91.5171		80.972	14.8449	94.2048	6.89248	0.608756	0.0785019	1.16342
Pyruvate kinase PKM	P52480	83.4448	121.522	98.602	94.7356	97.2335	98.8957	77.0742	96.2103		99.5761	15.9815	92.3534	10.2461	0.275387	0.237765	-1.07821
Heat shock cognate 71 kDa protein	P63017	89.7824	100.655	99.9907	107.927	91.4458	106.313	91.809	103.25		99.5886	7.46061	98.2044	7.69818	0.0913136	0.402425	-1.0141
Endoplasmin	P08113	79.2198	62.6023	77.7706	109.126	70.61	90.2423	90.6755	83.304		82.1796	19.4728	83.708	9.3624	0.0530031	0.446064	1.0186
Protein disulfide-isomerase	P09103	78.1635	88.3797	70.8268	87.5405	84.5005	89.0061	89.5421	78.6108		81.2276	8.33808	85.4149	5.06827	0.312335	0.211852	1.05155
Serotransferrin	Q921I1	68.6571	105.565	158.319	91.138	76.3977	100.132	121.279	105.597		105.92	38.091	100.851	18.6036	0.0893989	0.409483	-1.05026
Glutathione S-transferase Mu 1	P10649	97.1763	83.4697	108.323	59.9592	91.4458	59.3374	71.407	82.1307		87.2321	20.8302	76.0802	13.8428	0.321631	0.203424	-1.14658
Transketolase	P40142	85.5574	81.0147	40.274	93.5364	106.494	100.132	70.2735	97.3836		75.0956	23.7844	93.5707	15.9932	0.464459	0.122399	1.24602
ATP-citrate synthase	Q91V92	91.8949	99.4272	130.543	136.707	126.172	105.077	81.608	71.571		114.643	22.2759	96.1069	24.4717	0.396518	0.15271	-1.19287
14-3-3 protein beta/alpha	Q9CQV8	125.695	74.8773	90.2694	57.5609	65.9799	77.8803	74.8073	86.8239		87.1007	28.992	76.3728	8.60159	0.285365	0.252322	-1.14047
60 kDa heat shock protein, mitochondrial	P63038	99.2888	81.0147	79.1593	122.317	101.864	81.5889	71.407	92.6904		95.4449	20.0859	86.8875	13.2373	0.256801	0.25175	-1.09849
Endoplasmic reticulum chaperone BiP	P20029	69.7134	77.3322	79.1593	98.3331	77.5553	77.8803	75.9408	85.6506		81.1345	12.1736	79.2567	4.34613	0.113669	0.390592	-1.02369
Ubiquitin-like modifier-activating enzyme 1	Q02053	70.7697	109.247	126.377	106.727	97.2335	118.675	77.0742	72.7443		103.28	23.3659	91.4317	21.065	0.266676	0.239897	-1.12959
Protein disulfide-isomerase A3	P27773	62.3196	63.8298	77.7706	65.9552	75.2402	65.5184	69.1401	73.9176		67.4688	7.02792	70.9541	4.47179	0.303078	0.217378	1.05166
Angiotensin-converting enzyme	P09470	79.2198	96.9722	45.8291	88.7397	84.5005	89.0061	90.6755	78.6108		77.6902	22.4452	85.6982	5.39696	0.287624	0.256881	1.10308
Transgelin-2	Q9WVA4	68.6571	126.432	98.602	80.3454	72.9251	103.84	54.4053	166.608		93.5091	25.1712	99.4447	49.2005	0.0798097	0.418518	1.06348
14-3-3 protein theta	P68254	117.245	61.3748	91.6582	59.9592	67.1374	49.4478	72.5404	80.9574		82.5594	27.3584	67.5208	13.3231	0.369666	0.180562	-1.22273
Talin-2	Q71LX4	66.5446	74.8773	95.8245	82.7437	81.0279	79.1165	69.1401	68.0512		79.9975	12.453	74.3339	6.6866	0.29591	0.226735	-1.07619
Heat shock protein HSP 90-alpha	P07901	60.207	65.0573	59.7167	65.9552	63.6648	67.9908	69.1401	62.1847		62.734	3.22817	65.7451	3.34531	0.458059	0.121396	1.048
Dimethylaniline monooxygenase [N-oxide-forming] 2	Q8K2I3	60.207	74.8773	79.1593	93.5364	59.0346	80.3527	80.4745	79.7841		76.945	13.7188	74.9115	10.5889	0.0836571	0.41113	-1.02715
Integrin beta-1	P09055	77.1072	71.1948	88.8807	97.1339	114.597	90.2423	94.0759	97.3836		83.5792	11.649	99.0746	10.7516	0.691742	0.0491891	1.1854
Cytochrome P450 2F2	P33267	82.3886	74.8773	49.9954	79.1462	79.8704	74.1717	60.0725	41.0654		71.6018	14.7291	63.795	17.2876	0.243836	0.258729	-1.12237
Annexin A1	P10107	65.4883	100.655	61.1055	74.3494	77.5553	61.8098	57.8057	77.4375		75.3995	17.7151	68.6521	10.3427	0.240483	0.26752	-1.09828
Hypoxia up-regulated protein 1	Q9JKR6	74.9947	81.0147	74.9931	92.3372	72.9251	84.0613	98.6096	91.5171		80.8349	8.1766	86.7783	10.9807	0.310239	0.209317	1.07352
Tight junction protein ZO-1	P39447	72.8822	52.7823	52.7729	70.7519	81.0279	70.4632	82.7414	80.9574		62.2973	11.0268	78.7975	5.61711	0.991364	0.0185954	1.26486
Transitional endoplasmic reticulum ATPase	Q01853	70.7697	69.9673	55.5504	88.7397	85.6581	75.4079	60.0725	78.6108		71.2567	13.5922	74.9373	10.7952	0.150922	0.343142	1.05165
Carboxylesterase 1D	Q8VCT4	78.1635	90.8347	80.5481	92.3372	70.61	98.8957	82.7414	85.6506		85.4709	7.15422	84.4744	11.6129	0.0530956	0.44431	-1.0118
Alpha-enolase	P17182	62.3196	74.8773	56.9392	59.9592	70.61	56.865	52.1384	53.9716		63.5238	7.88278	58.3963	8.37175	0.315453	0.203412	-1.08781
Eukaryotic translation initiation factor 3 subunit A	P23116	88.7261	71.1948	63.883	75.5486	60.1922	71.6994	73.6739	71.571		74.8381	10.4351	69.2841	6.13724	0.335139	0.197118	-1.08016
Alpha-actinin-1	Q7TPR4	55.982	55.2373	59.7167	76.7478	64.8223	66.7546	72.5404	63.358		61.9209	10.077	66.8688	4.02883	0.350768	0.198505	1.07991
EH domain-containing protein 1	Q9WVK4	62.3196	62.6023	56.9392	71.9511	74.0826	74.1717	61.206	68.0512		63.453	6.2358	69.3779	6.15511	0.478162	0.112493	1.09337
EH domain-containing protein 4	Q9EQP2	62.3196	65.0573	72.2155	65.9552	63.6648	85.2975	71.407	66.8779		66.3869	4.18213	71.8118	9.53495	0.395485	0.168768	1.08172
High mobility group protein B1	P63158	57.0382	73.6498	45.8291	51.5649	54.4044	55.6288	52.1384	43.4119		57.0205	11.9937	51.3959	5.51555	0.321237	0.213417	-1.10944
Alpha-actinin-4	P57780	51.7569	39.2799	48.6066	63.5568	60.1922	67.9908	77.0742	57.4915		50.8	10.0196	65.6872	8.80029	0.791032	0.0335085	1.29305
Cullin-associated NEDD8-dissociated protein 1	Q6ZQ38	83.4448	60.1473	54.1617	75.5486	99.5486	101.368	91.809	53.9716		68.3256	13.5187	86.6743	22.1922	0.513812	0.103794	1.26855
2-oxoglutarate dehydrogenase, mitochondrial	Q60597	72.8822	45.4173	41.6628	99.5323	82.1854	50.684	48.7381	64.5313		64.8737	26.9731	61.5347	15.4588	0.0786898	0.418519	-1.05426
14-3-3 protein gamma	P61982	99.2888	56.4648	66.6605	46.7682	56.7195	48.2116	78.2076	59.8381		67.2956	22.8228	60.7442	12.6367	0.184756	0.316692	-1.10785
14-3-3 protein epsilon	P62259	71.8259	60.1473	49.9954	32.378	62.5072	56.865	66.8732	66.8779		53.5866	16.7174	63.2808	4.7471	0.451637	0.153623	1.18091
Advanced glycosylation end product-specific receptor	Q62151	53.8694	76.1047	55.5504	64.756	74.0826	63.046	58.9391	58.6648		62.5701	10.2134	63.6831	7.21678	0.063854	0.432292	1.01779
Malate dehydrogenase, mitochondrial	P08249	54.9257	60.1473	51.3841	53.9633	63.6648	49.4478	83.8749	79.7841		55.1051	3.67901	69.1929	15.792	0.723526	0.066472	1.25565
Extended synaptotagmin-1	Q3U7R1	78.1635	61.3748	51.3841	86.3413	60.1922	84.0613	68.0066	57.4915		69.3159	15.8404	67.4379	11.9456	0.067589	0.428042	-1.02785
Peroxiredoxin-1	P35700	52.8132	92.0622	81.9369	47.9674	71.7676	85.2975	51.005	80.9574		68.6949	21.6274	72.2569	15.2495	0.0965906	0.398396	1.05185
Microtubule-associated protein 4	P27546	65.4883	90.8347	49.9954	89.9388	31.2536	91.4785	29.4695	52.7983		74.0643	19.8839	51.25	28.8385	0.468252	0.120236	-1.44516
Glutathione S-transferase Mu 2	P15626	71.8259	66.2848	63.883	52.7641	65.9799	39.5583	56.6722	49.2784		63.6895	8.00704	52.8722	11.2016	0.563146	0.0835924	-1.20459
Chloride intracellular channel protein 5	Q8BXK9	63.3758	73.6498	52.7729	55.1625	67.1374	74.1717	74.8073	43.4119		61.2402	9.43737	64.8821	14.7294	0.150697	0.345811	1.05947
ATP synthase subunit beta, mitochondrial	P56480	68.6571	68.7398	79.1593	79.1462	71.7676	51.9202	63.4729	64.5313		73.9256	6.03589	62.923	8.20927	0.772376	0.0370579	-1.17486
Band 4.1-like protein 2	O70318	78.1635	57.6923	38.8853	88.7397	45.1441	89.0061	52.1384	65.7046		65.8702	22.1299	62.9983	19.3256	0.0692764	0.425728	-1.04559
Fructose-bisphosphate aldolase A	P05064	77.1072	33.1424	36.1078	67.1543	70.61	77.8803	63.4729	68.0512		53.3779	22.0651	70.0036	6.02421	0.591886	0.0981198	1.31147
Coatomer subunit alpha	Q8CIE6	66.5446	58.9198	61.1055	58.76	60.1922	58.1012	63.4729	53.9716		61.3325	3.63576	58.9345	3.97925	0.314907	0.203919	-1.04069
Adenylyl cyclase-associated protein 1	P40124	52.8132	72.4223	54.1617	55.1625	54.4044	71.6994	57.8057	56.3182		58.6399	9.23853	60.0569	7.88549	0.0827503	0.411632	1.02416
Cofilin-1	P18760	47.5319	78.5597	68.0493	55.1625	41.6715	38.3221	44.2043	59.8381		62.3258	13.7413	46.009	9.52896	0.701188	0.0494237	-1.35464
Aconitate hydratase, mitochondrial	Q99KI0	74.9947	68.7398	43.0516	76.7478	61.3497	45.7392	47.6047	55.1449		65.8835	15.6045	52.4596	7.18745	0.588973	0.0845748	-1.25589
Alpha-1-antitrypsin 1-4	Q00897	59.1508	63.8298	136.099	52.7641	50.9318	71.6994	73.6739	75.0909		77.9608	39.0229	67.849	11.3636	0.200685	0.318243	-1.14903
Aldehyde dehydrogenase, cytosolic 1	O35945	55.982	55.2373	47.2179	52.7641	70.61	54.3926	46.4712	45.7585		52.8003	3.96767	54.3081	11.5509	0.0971597	0.406606	1.02856
Myosin light chain kinase, smooth muscle	Q6PDN3	57.0382	62.6023	68.0493	75.5486	57.8771	85.2975	53.2719	55.1449		65.8096	7.89701	62.8978	15.0524	0.126878	0.371792	-1.04629
Periplakin	Q9R269	60.207	47.8723	56.9392	64.756	83.343	79.1165	74.8073	70.3977		57.4436	7.14074	76.9161	5.57024	1.53194	0.00254558	1.33898
Fermitin family homolog 2	Q8CIB5	43.3068	44.1899	41.6628	49.1666	39.3564	50.684	36.2702	43.4119		44.5815	3.23109	42.4306	6.23119	0.227309	0.281231	-1.05069
Isocitrate dehydrogenase [NADP], mitochondrial	P54071	43.3068	36.8249	40.274	61.1584	48.6167	46.9754	43.0709	44.5852		45.391	10.84	45.8121	2.46569	0.0316434	0.471041	1.00928
Vigilin	Q8VDJ3	49.6444	41.7349	40.274	55.1625	42.829	34.6135	49.8715	49.2784		46.7039	6.98161	44.1481	7.11165	0.181351	0.31317	-1.05789
ATP synthase subunit alpha, mitochondrial	Q03265	59.1508	39.2799	55.5504	65.9552	61.3497	54.3926	53.2719	55.1449		54.984	11.3236	56.0398	3.62263	0.0706349	0.432441	1.0192
Profilin-1	P62962	58.0945	61.3748	68.0493	63.5568	56.7195	54.3926	64.6063	39.8921		62.7688	4.17518	53.9026	10.3125	0.611984	0.0810406	-1.16449
Dynactin subunit 1	O08788	55.982	57.6923	40.274	62.3576	68.2949	61.8098	57.8057	59.8381		54.0765	9.588	61.9371	4.54287	0.556274	0.0944557	1.14536
Protein S100-A9	P31725	34.8567	196.399	76.3818	55.1625	68.2949	65.5184	51.005	73.9176		90.7001	72.477	64.684	9.76576	0.316333	0.251747	-1.4022
Caveolae-associated protein 1	O54724	33.8004	41.7349	51.3841	39.5731	47.4592	37.0859	51.005	56.3182		41.6231	7.31863	47.9671	8.11642	0.411009	0.144878	1.15241
14-3-3 protein eta	P68510	71.8259	42.9624	49.9954	38.3739	53.2469	42.0307	56.6722	49.2784		50.7894	14.8164	50.307	6.29059	0.0228523	0.477078	-1.00959
Tight junction protein ZO-2	Q9Z0U1	59.1508	34.3699	38.8853	55.1625	47.4592	60.5736	49.8715	52.7983		46.8921	12.1049	52.6757	5.69991	0.32483	0.210258	1.12334
Valine--tRNA ligase	Q9Z1Q9	60.207	47.8723	37.4965	52.7641	42.829	50.684	52.1384	45.7585		49.585	9.52188	47.8525	4.32075	0.125157	0.375814	-1.0362
Pregnancy zone protein	Q61838	57.0382	39.2799	94.4357	81.5445	43.9866	134.745	80.4745	70.3977		68.0746	24.6799	82.401	38.1374	0.228066	0.275727	1.21045
Chloride intracellular channel protein 4	Q9QYB1	52.8132	46.6448	48.6066	46.7682	48.6167	39.5583	46.4712	50.4517		48.7082	2.87994	46.2745	4.76381	0.318394	0.207765	-1.05259
Rho GDP-dissociation inhibitor 1	Q99PT1	38.0255	67.5123	68.0493	37.1747	46.3017	51.9202	44.2043	37.5455		52.6904	17.4297	44.9929	5.9382	0.329406	0.217569	-1.17108
UDP-glucose:glycoprotein glucosyltransferase 1	Q6P5E4	42.2505	52.7823	40.274	52.7641	55.562	51.9202	48.7381	65.7046		47.0178	6.69465	55.4812	7.36373	0.602022	0.0699376	1.18001
Prolow-density lipoprotein receptor-related protein 1	Q91ZX7	59.1508	39.2799	38.8853	39.5731	45.1441	55.6288	71.407	75.0909		44.2223	9.95633	61.8177	13.9576	0.735783	0.0429676	1.39789
Dimethylaniline monooxygenase [N-oxide-forming] 1	P50285	44.3631	45.4173	48.6066	64.756	45.1441	56.865	55.5388	50.4517		50.7857	9.48659	51.9999	5.34139	0.0818824	0.415449	1.02391
Cytoplasmic FMR1-interacting protein 1	Q7TMB8	60.207	49.0998	37.4965	52.7641	53.2469	67.9908	71.407	52.7983		49.8919	9.46791	61.3607	9.73026	0.597394	0.0710394	1.22987
Myosin-9	Q8VDD5	50.7007	85.9247	40.274	27.5812	54.4044	97.6595	66.8732	56.3182		51.1202	25.055	68.8138	19.9967	0.392741	0.155964	1.34612
Alpha-1-antitrypsin 1-1	P07758	51.7569	62.6023	112.49	52.7641	50.9318	72.9356	65.7398	63.358		69.9032	28.8094	63.2413	9.16074	0.175453	0.337419	-1.10534
Heat shock protein beta-1	P14602	50.7007	61.3748	72.2155	43.1706	78.7128	60.5736	43.0709	55.1449		56.8654	12.669	59.3755	14.8223	0.0913065	0.402711	1.04414
Serine/threonine-protein phosphatase 2A 65 kDa regulatory subunit A alpha isoform	Q76MZ3	36.9692	47.8723	38.8853	62.3576	48.6167	43.2669	37.4037	49.2784		46.5211	11.5782	44.6414	5.52508	0.109903	0.389681	-1.04211
Ras-related protein Rab-1A	P62821	46.4756	40.5074	48.6066	45.569	45.1441	34.6135	43.0709	34.0256		45.2896	3.43303	39.2135	5.71916	0.6639	0.0591611	-1.15495
Basement membrane-specific heparan sulfate proteoglycan core protein	Q05793	69.7134	54.0098	24.9977	45.569	56.7195	34.6135	69.1401	42.2386		48.5725	18.6306	50.6779	15.3475	0.0619651	0.433624	1.04335
Superoxide dismutase [Cu-Zn]	P08228	26.4066	87.1522	70.8268	33.5772	50.9318	75.4079	31.7364	100.903		54.4907	29.2104	64.7449	30.0083	0.173159	0.32086	1.18818
Heterogeneous nuclear ribonucleoprotein K	P61979	36.9692	41.7349	30.5527	32.378	40.5139	32.1411	34.0033	44.5852		35.4087	5.00737	37.8109	5.76895	0.222915	0.276286	1.06784
Glutamyl aminopeptidase	P16406	42.2505	31.9149	31.9415	38.3739	43.9866	37.0859	49.8715	55.1449		36.1202	5.09269	46.5222	7.76837	0.808799	0.0331885	1.28798
Filamin-C	Q8VHX6	50.7007	42.9624	24.9977	53.9633	52.0894	49.4478	57.8057	64.5313		43.156	12.9548	55.9685	6.68987	0.652214	0.0646684	1.29689
Transgelin	P37804	46.4756	67.5123	48.6066	47.9674	33.5687	27.1963	34.0033	50.4517		52.6405	9.95466	36.305	9.93115	0.821463	0.0295846	-1.44995
Acetyl-CoA carboxylase 1	Q5SWU9	84.5011	55.2373	29.164	65.9552	61.3497	43.2669	48.7381	57.4915		58.7144	23.1135	52.7115	8.21495	0.19161	0.320957	-1.11388
Glucose-6-phosphate isomerase	P06745	54.9257	65.0573	45.8291	59.9592	45.1441	42.0307	40.804	46.9318		56.4428	8.19608	43.7276	2.81074	1.15521	0.0130591	-1.29078
Alpha-1-antitrypsin 1-2	P22599	48.5881	56.4648	91.6582	41.9715	53.2469	63.046	56.6722	59.8381		59.6706	22.1327	58.2008	4.20453	0.0558089	0.450223	-1.02525
Catenin alpha-1	P26231	40.138	34.3699	51.3841	59.9592	40.5139	54.3926	58.9391	50.4517		46.4628	11.4399	51.0743	7.84803	0.239089	0.265438	1.09925
Plastin-2	Q61233	40.138	55.2373	45.8291	47.9674	34.7262	53.1564	47.6047	44.5852		47.293	6.24243	45.0181	7.72512	0.162864	0.33151	-1.05053
Integrin alpha-1	Q3V3R4	38.0255	47.8723	38.8853	50.3658	46.3017	46.9754	44.2043	44.5852		43.7872	6.25011	45.5167	1.33342	0.228053	0.303921	1.0395
Integrin-linked protein kinase	O55222	38.0255	33.1424	37.4965	47.9674	39.3564	45.7392	31.7364	37.5455		39.1579	6.26727	38.5944	5.76661	0.0468311	0.44952	-1.0146
Triosephosphate isomerase	P17751	51.7569	52.7823	59.7167	45.569	56.7195	60.5736	48.7381	37.5455		52.4562	5.79492	50.8942	10.1729	0.0978259	0.399261	-1.03069
Carbonic anhydrase 2	P00920	33.8004	27.0049	26.3864	31.1788	33.5687	58.1012	31.7364	36.3722		29.5926	3.52124	39.9446	12.2536	0.656234	0.077761	1.34982
A-kinase anchor protein 2	O54931	53.8694	49.0998	44.4403	73.1503	68.2949	64.2822	52.1384	53.9716		55.14	12.6089	59.6718	7.8498	0.221511	0.282044	1.08219
Apolipoprotein A-I	Q00623	41.1943	54.0098	79.1593	22.7845	37.0413	58.1012	35.1368	52.7983		49.287	23.6822	45.7694	11.4121	0.100232	0.398979	-1.07685
Glutathione S-transferase A3	P30115	27.4629	33.1424	30.5527	23.9837	27.781	32.1411	26.0692	61.0114		28.7854	3.95442	36.7507	16.3746	0.391818	0.190407	1.27671
Bifunctional glutamate/proline--tRNA ligase	Q8CGC7	45.4193	45.4173	23.6089	44.3698	46.3017	39.5583	46.4712	46.9318		39.7039	10.7413	44.8157	3.51508	0.358567	0.200268	1.12875
Keratin, type II cytoskeletal 8	P11679	47.5319	41.7349	59.7167	40.7723	65.9799	60.5736	68.0066	65.7046		47.4389	8.71269	65.0662	3.16607	1.48393	0.00446805	1.37158
Annexin A3	O35639	42.2505	33.1424	47.2179	35.9755	42.829	46.9754	47.6047	39.8921		39.6466	6.32155	44.3253	3.63638	0.469848	0.123393	1.11801
Catalase	P24270	31.6879	28.2324	27.7752	46.7682	43.9866	54.3926	37.4037	42.2386		33.6159	8.94047	44.5054	7.1554	0.676537	0.0529471	1.32394
Kinesin-1 heavy chain	Q61768	43.3068	51.5548	61.1055	61.1584	59.0346	67.9908	44.2043	22.2926		54.2814	8.59723	48.3806	19.9674	0.206577	0.303393	-1.12197
3-ketoacyl-CoA thiolase, mitochondrial	Q8BWT1	46.4756	31.9149	18.0539	44.3698	45.1441	37.0859	29.4695	46.9318		35.2036	13.115	39.6578	8.02966	0.210658	0.291729	1.12653
Cell division control protein 42 homolog	P60766	52.8132	36.8249	40.274	58.76	68.2949	37.0859	52.1384	28.1591		47.168	10.3401	46.4196	17.6238	0.0267649	0.471991	-1.01612
Aldehyde oxidase 3	G3X982	40.138	34.3699	47.2179	52.7641	39.3564	38.3221	47.6047	36.3722		43.6225	8.0467	40.4138	4.95098	0.246863	0.261157	-1.07939
Gelsolin	P13020	29.5754	33.1424	44.4403	27.5812	46.3017	48.2116	46.4712	44.5852		33.6848	7.5303	46.3924	1.4821	1.41001	0.00808699	1.37725
Keratin, type I cytoskeletal 19	P19001	40.138	25.7774	51.3841	29.9796	57.8771	40.7945	58.9391	53.9716		36.8198	11.4288	52.8956	8.34534	0.812969	0.031748	1.43661
Ras suppressor protein 1	Q01730	45.4193	35.5974	30.5527	28.7804	35.8838	42.0307	43.0709	22.2926		35.0875	7.46883	35.8195	9.55932	0.0429886	0.453941	1.02086
Calreticulin	P14211	28.5191	40.5074	43.0516	32.378	23.1508	25.9601	32.8699	28.1591		36.114	6.80861	27.535	4.10494	0.786089	0.0371328	-1.31157
Citrate synthase, mitochondrial	Q9CZU6	48.5881	33.1424	31.9415	41.9715	37.0413	44.503	43.0709	38.7188		38.9109	7.84993	40.8335	3.52724	0.168991	0.335342	1.04941
L-lactate dehydrogenase A chain	P06151	39.0818	25.7774	33.3302	25.1829	18.5207	35.8497	44.2043	32.8523		30.8431	6.62723	32.8567	10.6965	0.116237	0.379889	1.06529
Ras-related protein Rap-1b	Q99JI6	61.2633	30.6874	44.4403	49.1666	68.2949	32.1411	51.005	41.0654		46.3894	12.6398	48.1266	15.4967	0.0617416	0.433892	1.03745
Glutamate dehydrogenase 1, mitochondrial	P26443	48.5881	34.3699	30.5527	39.5731	39.3564	46.9754	44.2043	48.1051		38.271	7.80873	44.6603	3.89726	0.54582	0.0967345	1.16695
Cysteine-rich protein 2	Q9DCT8	23.2378	39.2799	33.3302	33.5772	26.6235	39.5583	27.2027	53.9716		32.3563	6.67138	36.839	12.8859	0.22921	0.279686	1.13854
NADPH--cytochrome P450 reductase	P37040	41.1943	18.4124	22.2202	47.9674	38.1989	48.2116	38.5371	39.8921		32.4486	14.3638	41.2099	4.7248	0.458984	0.145277	1.27001
Transforming protein RhoA	Q9QUI0	32.7442	52.7823	70.8268	39.5731	31.2536	35.8497	34.0033	36.3722		48.9816	16.7713	34.3697	2.3126	0.765665	0.0675356	-1.42514
Alpha-1-antitrypsin 1-5	Q00898	48.5881	60.1473	37.4965		56.7195	56.865	21.5354	21.1193		48.744	11.3262	39.0598	20.4765	0.304508	0.249474	-1.24793
Ras-related protein Rab-1B	Q9D1G1	33.8004	40.5074	38.8853	32.378	40.5139	25.9601	37.4037	16.4261		36.3928	3.91498	30.076	11.0439	0.422277	0.161186	-1.21003
Plastin-3	Q99K51	38.0255	39.2799	43.0516	39.5731	39.3564	49.4478	47.6047	41.0654		39.9825	2.15332	44.3686	4.90932	0.621022	0.0764416	1.1097
Tubulin beta-1 chain	A2AQ07	41.1943	35.5974	37.4965	45.569	40.5139	44.503	45.3378			39.9643	4.40021	43.4516	2.57808	0.499734	0.14045	1.08726
Protein S100-A11	P50543	47.5319	39.2799	41.6628	35.9755	38.1989	32.1411	41.9374	30.5057		41.1125	4.87367	35.6958	5.31653	0.531564	0.0918804	-1.15175
Tropomyosin alpha-3 chain	P21107	39.0818	31.9149	34.719	33.5772	26.6235	40.7945	39.6705	62.1847		34.8232	3.0636	42.3183	14.7234	0.42138	0.178681	1.21523
Rab GDP dissociation inhibitor beta	Q61598	30.6316	34.3699	40.274	39.5731	28.9385	39.5583	30.603	36.3722		36.2122	4.55818	33.868	4.95345	0.246454	0.256098	-1.06922
Rho-associated protein kinase 2	P70336	45.4193	42.9624	41.6628	35.9755	34.7262	43.2669	34.0033	35.1989		41.505	4.00191	36.7988	4.33996	0.564165	0.0809793	-1.12789
eIF-2-alpha kinase activator GCN1	E9PVA8	45.4193	33.1424	30.5527	29.9796	26.6235	39.5583	36.2702	38.7188		34.7735	7.22935	35.2927	5.94543	0.0394053	0.457645	1.01493
Protein FAM136A	Q9CR98	4.22505	28.2324	44.4403	37.1747	38.1989	14.8343	6.80066	25.8125		28.5181	17.4994	21.4116	13.6372	0.228237	0.272715	-1.3319
Annexin A4	P97429	34.8567	33.1424	18.0539	23.9837	42.829	39.5583	35.1368	34.0256		27.5092	7.90677	37.8874	4.06985	0.866542	0.0291565	1.37726
Sodium/potassium-transporting ATPase subunit alpha-1	Q8VDN2	26.4066	31.9149	23.6089	44.3698	31.2536	25.9601	30.603	31.679		31.5751	9.20134	29.8739	2.64646	0.143582	0.367242	-1.05694
Electron transfer flavoprotein subunit alpha, mitochondrial	Q99LC5	51.7569	33.1424	36.1078	44.3698	35.8838	48.2116	43.0709	41.0654		41.3442	8.41168	42.0579	5.099	0.0528239	0.444688	1.01726
Electron transfer flavoprotein subunit beta	Q9DCW4	43.3068	29.4599	26.3864	29.9796	40.5139	30.9049	34.0033	68.0512		32.2832	7.51818	43.3683	16.9355	0.453312	0.138315	1.34337
Heat shock 70 kDa protein 4	Q61316	20.069	23.3224	38.8853	32.378	25.4659	32.1411	18.1351	17.5994		28.6637	8.57661	23.3354	6.88049	0.344715	0.184942	-1.22834
Cytochrome P450 4B1	Q64462	40.138	30.6874	20.8314	47.9674	34.7262	55.6288	44.2043	43.4119		34.9061	11.7454	44.4928	8.57609	0.471755	0.117732	1.27465
Hydroxyacyl-coenzyme A dehydrogenase, mitochondrial	Q61425	52.8132	24.5499	31.9415	41.9715	32.4112	27.1963	35.1368	23.4659		37.819	12.2839	29.5525	5.22667	0.472085	0.1309	-1.27972
Caveolae-associated protein 2	Q63918	22.1815	45.4173	56.9392	22.7845	30.0961	28.4325	27.2027	30.5057		36.8306	17.2238	29.0592	1.52828	0.41443	0.201675	-1.26743
Phosphoglycerate mutase 1	Q9DBJ1	43.3068	33.1424	33.3302	23.9837	33.5687	18.5429	34.0033	26.9858		33.4408	7.89253	28.2752	7.23906	0.341378	0.185984	-1.18269
Chloride intracellular channel protein 3	Q9D7P7	35.913	30.6874	37.4965	15.5894	42.829	42.0307	35.1368	9.38637		29.9216	9.9879	32.3457	15.691	0.0944019	0.401536	1.08102
Lysozyme C-2	P08905	40.138	31.9149	16.6651	32.378	18.5207	21.0153	31.7364	16.4261		30.274	9.82547	21.9246	6.80487	0.502056	0.105924	-1.38082
Alpha-centractin	P61164	13.7314	25.7774	16.6651	19.187	15.048	13.5982	13.6013	17.5994		18.8402	5.13406	14.9617	1.88635	0.552459	0.102961	-1.25923
Synaptic vesicle membrane protein VAT-1 homolog	Q62465	28.5191	39.2799	34.719	38.3739	23.1508	30.9049	27.2027	25.8125		35.223	4.88475	26.7677	3.23005	1.04195	0.013889	-1.31587
ADP-ribosylation factor 1	P84078	29.5754	22.0949	41.6628	37.1747	30.0961	14.8343	28.3361	21.1193		32.627	8.61326	23.5965	7.01475	0.577841	0.0775483	-1.38271
LIM zinc-binding domain-containing Nebulette	Q9DC07	49.6444	29.4599	16.6651	31.1788	41.6715	27.1963	30.603	24.6392		31.7371	13.581	31.0275	7.50473	0.0336508	0.465053	-1.02287
Phosphoglycerate kinase 1	P09411	28.5191	40.5074	31.9415	26.3821	37.0413	29.6687	26.0692	23.4659		31.8375	6.21694	29.0613	5.89663	0.229183	0.270487	-1.09553
Glutathione S-transferase P 1	P19157	27.4629	42.9624	41.6628	26.3821	39.3564	34.6135	29.4695	26.9858		34.6175	8.91225	32.6063	5.50823	0.139469	0.357135	-1.06168
Actin-related protein 2	P61161	7.39385	12.275	9.72132	9.59348	6.94525	11.1258	7.93411	10.5597		9.7459	1.99601	9.1412	2.01906	0.150609	0.34249	-1.06615
6-phosphogluconate dehydrogenase, decarboxylating	Q9DCD0	31.6879	36.8249	19.4426	26.3821	24.3084	24.7239	22.6689	24.6392		28.5844	7.43772	24.0851	0.961014	0.535709	0.137705	-1.18681
Malate dehydrogenase, cytoplasmic	P14152	40.138	42.9624	37.4965	37.1747	25.4659	34.6135	41.9374	31.679		39.4429	2.69585	33.424	6.83788	0.631333	0.0762902	-1.18008
WD repeat-containing protein 1	O88342	33.8004	24.5499	19.4426	32.378	32.4112	45.7392	30.603	30.5057		27.5427	6.76035	34.8148	7.3355	0.515898	0.0975608	1.26403
Ras-related protein Rab-7a	P51150	29.5754	24.5499	43.0516	34.7764	31.2536	18.5429	32.8699	22.2926		32.9883	7.90192	26.2398	6.92624	0.455117	0.123167	-1.25719
E3 ubiquitin-protein ligase UBR4	A2AN08	44.3631	35.5974	20.8314	17.9878	25.4659	34.6135	35.1368	38.7188		29.6949	12.4581	33.4837	5.648	0.209257	0.299808	1.12759
Ras-related protein Rap-1A	P62835	48.5881	25.7774	34.719	39.5731	59.0346	25.9601	39.6705			37.1644	9.52097	41.5551	16.6176	0.167977	0.336534	1.11814
A-kinase anchor protein 5	D3YVF0	29.5754	31.9149	26.3864	52.7641	35.8838	37.0859	30.603	31.679		35.1602	11.9527	33.8129	3.15479	0.0891812	0.417337	-1.03985
Tubulin polymerization-promoting protein family member 3	Q9CRB6	28.5191	49.0998	36.1078	21.5853	25.4659	35.8497	22.6689	34.0256		33.828	11.7827	29.5025	6.42229	0.2376	0.271494	-1.14661
Peroxiredoxin-5, mitochondrial	P99029	28.5191	71.1948	55.5504	32.378	45.1441	51.9202	26.0692	36.3722		46.9106	20.1148	39.8764	11.1911	0.224691	0.281752	-1.1764
LIM and SH3 domain protein 1	Q61792	41.1943	28.2324	13.8876	29.9796	25.4659	25.9601	30.603	22.2926		28.3235	11.2072	26.0804	3.42506	0.153296	0.357527	-1.08601
Ceruloplasmin	Q61147	41.1943	28.2324	62.4942	34.7764	40.5139	45.7392	55.5388	46.9318		41.6743	14.8545	47.1809	6.2301	0.261169	0.259837	1.13213
Cell surface hyaluronidase	Q5FWI3	39.0818	17.1849	19.4426	46.7682	26.6235	38.3221	51.005	35.1989		30.6194	14.5808	37.7873	10.1049	0.290369	0.224935	1.2341
Peroxiredoxin-2	Q61171	42.2505	34.3699	27.7752	40.7723	31.2536	43.2669	32.8699	29.3324		36.292	6.62841	34.1807	6.22763	0.164226	0.32941	-1.06177
Calpain-2 catalytic subunit	O08529	23.2378	45.4173	38.8853	27.5812	28.9385	30.9049	29.4695	29.3324		33.7804	10.1826	29.6613	0.859043	0.37305	0.22545	-1.13887
Rho-associated protein kinase 1	P70335	30.6316	44.1899	34.719	31.1788	35.8838	30.9049	30.603	37.5455		35.1798	6.27394	33.7343	3.50979	0.14775	0.350752	-1.04285
Catenin delta-1	P30999	21.1253	15.9574	18.0539	26.3821	23.1508	27.1963	27.2027	26.9858		20.3797	4.52953	26.1339	1.99127	0.882443	0.0294843	1.28235
Heterogeneous nuclear ribonucleoproteins A2/B1	O88569	32.7442	27.0049	16.6651	20.3861	21.9933	19.7791	24.9358	21.1193		24.2001	7.12251	21.9569	2.18474	0.241017	0.284542	-1.10216
Heterogeneous nuclear ribonucleoprotein U	Q8VEK3	25.3503	11.0475	16.6651	19.187	21.9933	19.7791	23.8023	30.5057		18.0625	5.93128	24.0201	4.62616	0.564307	0.0821371	1.32984
AP-2 complex subunit beta	Q9DBG3	21.1253	23.3224	26.3864	26.3821	34.7262	35.8497	30.603	19.946		24.3041	2.56403	30.2812	7.24996	0.609048	0.0855267	1.24593
Tropomyosin alpha-1 chain	P58771	30.6316	23.3224	22.2202	28.7804	19.6782	35.8497	28.3361	38.7188		26.2387	4.09925	30.6457	8.52205	0.349173	0.193641	1.16796
Cytochrome P450 2B10	P12791	25.3503	31.9149	24.9977	40.7723	33.5687	30.9049	26.0692	32.8523		30.7588	7.39478	30.8488	3.37932	0.00835132	0.491529	1.00293
Ribosome-binding protein 1	Q99PL5	27.4629	20.8674	27.7752	25.1829	19.6782	24.7239	29.4695	18.7727		25.3221	3.18664	23.1611	4.95403	0.265456	0.245389	-1.0933
Sterol carrier protein 2	P32020	33.8004	41.7349	41.6628	37.1747	31.2536	32.1411	29.4695	32.8523		38.5932	3.84167	31.4291	1.46094	1.35105	0.00652258	-1.22794
Protein disulfide-isomerase A6	Q922R8	20.069	20.8674	27.7752	22.7845	26.6235	17.3067	22.6689	21.1193		22.874	3.46045	21.9296	3.856	0.129084	0.363967	-1.04307
NADH-cytochrome b5 reductase 3	Q9DCN2	23.2378	14.73	20.8314	25.1829	18.5207	19.7791	37.4037	32.8523		20.9955	4.54041	27.1389	9.42423	0.439927	0.142339	1.29261
Epoxide hydrolase 1	Q9D379	28.5191	24.5499	20.8314	33.5772	25.4659	29.6687	32.8699	30.5057		26.8694	5.46361	29.6275	3.08787	0.322534	0.206614	1.10265
Laminin subunit beta-1	P02469	36.9692	27.0049	18.0539	26.3821	40.5139	34.6135	41.9374	36.3722		27.1025	7.74076	38.3593	3.43634	1.00712	0.0188055	1.41534
Rho-related GTP-binding protein RhoC	Q62159	22.1815	22.0949	47.2179	22.7845	17.3631	22.2515	20.402	21.1193		28.5697	12.4359	20.284	2.0908	0.570379	0.118406	-1.40849
Actin-related protein 3	Q99JY9	30.6316	41.7349	19.4426	35.9755	28.9385	32.1411	28.3361	32.8523		31.9462	9.48895	30.567	2.26046	0.117382	0.393425	-1.04512
Serine protease inhibitor A3K	P07759	26.4066	62.6023	66.6605	23.9837	41.6715	35.8497	26.0692	24.6392		44.9133	22.8501	32.0574	8.11788	0.415134	0.164905	-1.40103
Protein Niban 2	Q8R1F1	32.7442	28.2324	27.7752	26.3821	30.0961	32.1411	29.4695	35.1989		28.7835	2.75525	31.7264	2.58079	0.551521	0.0849933	1.10224
Aspartate aminotransferase, mitochondrial	P05202	26.4066	25.7774	26.3864	29.9796	30.0961	24.7239	29.4695	25.8125		27.1375	1.91709	27.5255	2.65646	0.0848345	0.410318	1.0143
Nucleolin	P09405	16.9002	25.7774	30.5527	20.3861	20.8357	28.4325	29.4695	26.9858		23.4041	6.004	26.4309	3.86667	0.306643	0.214566	1.12933
Plasma membrane calcium-transporting ATPase 1	G5E829	27.4629	30.6874	18.0539	31.1788	25.4659	38.3221	17.0017	19.946		26.8457	6.08855	25.1839	9.43531	0.107049	0.388611	-1.06599
Enoyl-CoA hydratase, mitochondrial	Q8BH95	29.5754	27.0049	33.3302	25.1829	25.4659	21.0153	24.9358	39.8921		28.7734	3.53211	27.8273	8.28449	0.0800642	0.420271	-1.034
Probable ubiquitin carboxyl-terminal hydrolase FAF-X	P70398	30.6316	31.9149	19.4426	26.3821	25.4659	23.4877	29.4695	28.1591		27.0928	5.62157	26.6456	2.6851	0.0538413	0.445267	-1.01678
Proteasome activator complex subunit 1	P97371	25.3503	22.0949	24.9977	26.3821	11.5754	19.7791	34.0033	17.5994		24.7062	1.83731	20.7393	9.49898	0.349931	0.221773	-1.19128
Isocitrate dehydrogenase [NADP] cytoplasmic	O88844	23.2378	27.0049	31.9415	29.9796	25.4659	25.9601	22.6689	23.4659		28.041	3.79105	24.3902	1.5747	0.68038	0.062806	-1.14968
Ornithine aminotransferase, mitochondrial	P29758	15.844	18.4124	18.0539	15.5894	17.3631	16.0705	14.7348	16.4261		16.9749	1.46394	16.1486	1.0889	0.323669	0.199988	-1.05117
Ras-related protein Rab-14	Q91V41	39.0818	31.9149	41.6628	28.7804	30.0961	33.3773	35.1368	24.6392		35.36	6.02042	30.8123	4.6152	0.427585	0.137869	-1.14759
Parkinson disease protein 7 homolog	Q99LX0	28.5191	34.3699	37.4965	38.3739	43.9866	27.1963	32.8699	38.7188		34.6899	4.45833	35.6929	7.25953	0.0855977	0.410837	1.02891
Integrin alpha-8	A2ARA8	29.5754	23.3224	22.2202	32.378	25.4659	24.7239	22.6689	26.9858		26.874	4.89432	24.9611	1.79488	0.285962	0.245349	-1.07663
Septin-7	O55131	27.4629	23.3224	18.0539	37.1747	32.4112	40.7945	27.2027	30.5057		26.5035	8.08931	32.7285	5.79184	0.448452	0.128686	1.23488
Nck-associated protein 1	P28660	22.1815	20.8674	16.6651	51.5649	38.1989	44.503	12.4679	5.86648		27.8198	16.004	25.2591	18.9513	0.073256	0.421627	-1.10138
Heat shock 70 kDa protein 1A	Q61696	28.5191	44.1899	38.8853	33.5772	26.6235	33.3773	23.8023	29.3324		36.2929	6.75498	28.2839	4.07772	0.739335	0.0443274	-1.28316
Fibulin-5	Q9WVH9	26.4066	25.7774	24.9977	25.1829	26.6235	29.6687	32.8699	31.679		25.5911	0.637319	30.2103	2.73186	1.37099	0.0082735	1.1805
Murinoglobulin-1	P28665	42.2505	47.8723	54.1617	16.7886	12.733	81.5889	24.9358	12.9063		40.2683	16.3918	33.041	32.8655	0.146726	0.35375	-1.21874
Stress-70 protein, mitochondrial	P38647	27.4629	35.5974	38.8853	35.9755	31.2536	17.3067	21.5354	28.1591		34.4803	4.90347	24.5637	6.31178	0.884201	0.023857	-1.40371
Fumarate hydratase, mitochondrial	P97807	30.6316	17.1849	16.6651	33.5772	20.8357	19.7791	18.1351	15.2528		24.5147	8.84848	18.5007	2.43372	0.533053	0.118951	-1.32507
Transthyretin	P07309	23.2378	17.1849	56.9392	11.9918	8.10279	17.3067	31.7364	17.5994		27.3384	20.2619	18.6864	9.75365	0.288254	0.235395	-1.46302
AP-2 complex subunit alpha-2	P17427	23.2378	29.4599	18.0539	33.5772	24.3084	34.6135	21.5354	29.3324		26.0822	6.83442	27.4474	5.76515	0.108356	0.385198	1.05234
40S ribosomal protein S4, X isoform	P62702	17.9565	19.6399	11.1101	10.7927	12.733	7.41717	27.2027	34.0256		14.8748	4.58404	20.3446	12.3728	0.322572	0.219392	1.36772
Chitinase-like protein 3	O35744	20.069	87.1522	23.6089	17.9878	33.5687	19.7791	26.0692	21.1193		37.2045	33.3792	25.1341	6.23995	0.30466	0.251912	-1.48024
Hemopexin	Q91X72	12.6752	42.9624	38.8853	10.7927	26.6235	23.4877	29.4695	23.4659		26.3289	16.9522	25.7617	2.88284	0.0285962	0.474772	-1.02202
3-hydroxyacyl-CoA dehydrogenase type-2	O08756	26.4066	20.8674	22.2202	14.3902	26.6235	23.4877	27.2027	22.2926		20.9711	4.98075	24.9016	2.38506	0.533616	0.102225	1.18743
Polypyrimidine tract-binding protein 1	P17225	12.6752	22.0949	26.3864	14.3902	26.6235	12.362	19.2686	16.4261		18.8867	6.46376	18.67	6.01226	0.0173663	0.481222	-1.0116
Protein disulfide-isomerase A4	P08003	21.1253	17.1849	23.6089	27.5812	23.1508	23.4877	21.5354	21.1193		22.3751	4.36372	22.3233	1.17061	0.00935409	0.49123	-1.00232
Methylmalonate-semialdehyde dehydrogenase [acylating], mitochondrial	Q9EQ20	26.4066	9.81997	15.2764	22.7845	25.4659	19.7791	21.5354	23.4659		18.5719	7.45174	22.5616	2.45275	0.402822	0.174167	1.21483
Dihydrolipoyl dehydrogenase, mitochondrial	O08749	25.3503	27.0049	12.4988	34.7764	28.9385	18.5429	20.402	30.5057		24.9076	9.23696	24.5973	6.00031	0.0203658	0.478448	-1.01262
Cytochrome c, somatic	P62897	28.5191	29.4599	19.4426	22.7845	21.9933	17.3067	14.7348	28.1591		25.0515	4.76294	20.5485	5.89681	0.422436	0.139838	-1.21914
Poly(rC)-binding protein 1	P60335	23.2378	18.4124	15.2764	11.9918	20.8357	21.0153	18.1351	32.8523		17.2296	4.78702	23.2096	6.56206	0.526915	0.0956618	1.34708
T-complex protein 1 subunit beta	P80314	25.3503	35.5974	24.9977	26.3821	27.781	22.2515	24.9358	25.8125		28.0819	5.04466	25.1952	2.29492	0.393301	0.168844	-1.11457
Protein transport protein Sec31A	Q3UPL0	33.8004	35.5974	6.9438	41.9715	17.3631	42.0307	14.7348	19.946		29.5783	15.4916	23.5186	12.5234	0.2163	0.282619	-1.25765
Deoxynucleoside triphosphate triphosphohydrolase SAMHD1	Q60710	28.5191	31.9149	37.4965	23.9837	24.3084	37.0859	37.4037	25.8125		30.4786	5.69613	31.1526	7.06257	0.0528302	0.443378	1.02212
Sepiapterin reductase	Q64105	24.2941	36.8249	33.3302	20.3861	30.0961	29.6687	22.6689	25.8125		28.7088	7.65909	27.0615	3.50529	0.147549	0.354604	-1.06087
Alcohol dehydrogenase 1	P00329	26.4066	31.9149	29.164	23.9837	26.6235	22.2515	23.8023	21.1193		27.8673	3.42931	23.4492	2.38491	0.759884	0.0393903	-1.18841
Alpha-parvin	Q9EPC1	24.2941	18.4124	12.4988	27.5812	17.3631	30.9049	19.2686	26.9858		20.6966	6.65234	23.6306	6.38961	0.224962	0.274078	1.14176
Eukaryotic translation initiation factor 4H	Q9WUK2	15.844	19.6399	22.2202	17.9878	11.5754	23.4877	13.6013	28.1591		18.923	2.69199	19.2059	7.91895	0.0266645	0.474129	1.01495
Integrin alpha-3	Q62470	30.6316	25.7774	29.164	40.7723	48.6167	40.7945	29.4695	36.3722		31.5863	6.4525	38.8132	8.02698	0.499113	0.105033	1.2288
CAP-Gly domain-containing linker protein 1	Q922J3	26.4066	35.5974	18.0539	21.5853	28.9385	30.9049	27.2027	25.8125		25.4108	7.60519	28.2146	2.20271	0.285877	0.252682	1.11034
Protein S100-A10	P08207	21.1253	23.3224	29.164	41.9715	40.5139	23.4877	22.6689	17.5994		28.8958	9.35394	26.0675	9.97687	0.14631	0.346768	-1.1085
ADP/ATP translocase 2	P51881	34.8567	18.4124	34.719	25.1829	31.2536	18.5429	24.9358	32.8523		28.2928	7.99321	26.8962	6.53407	0.0961366	0.3979	-1.05193
Peptidyl-prolyl cis-trans isomerase B	P24369	19.0127	18.4124	31.9415	14.3902	20.8357	14.8343	17.0017	18.7727		20.9392	7.61655	17.8611	2.5547	0.302628	0.236277	-1.17234
L-lactate dehydrogenase B chain	P16125	12.6752	9.81997	6.9438	10.7927	5.78771	8.65337	11.3344	15.2528		10.0579	2.39055	10.2571	4.02764	0.0310357	0.467491	1.0198
40S ribosomal protein S5	P97461	26.4066	18.4124	26.3864	25.1829	19.6782	8.65337	30.603	10.5597		24.0971	3.83272	17.3736	10.0466	0.484429	0.128826	-1.387
Transaldolase	Q93092	17.9565	28.2324	33.3302	20.3861	17.3631	28.4325	19.2686	14.0795		24.9763	7.08844	19.7859	6.1499	0.392072	0.15551	-1.26233
40S ribosomal protein S19	Q9CZX8	17.9565	49.0998	48.6066	23.9837	26.6235	30.9049	20.402	34.0256		34.9117	16.2865	27.989	5.89831	0.312045	0.227291	-1.24734
Calnexin	P35564	22.1815	31.9149	38.8853	28.7804	19.6782	23.4877	27.2027	16.4261		30.4405	6.93913	21.6987	4.66821	0.753132	0.0407684	-1.40287
Aldo-keto reductase family 1 member B1	P45376	26.4066	9.81997	8.33256	15.5894	20.8357	21.0153	18.1351	16.4261		15.0371	8.2004	19.1031	2.21824	0.390257	0.187704	1.27039
Platelet glycoprotein 4	Q08857	15.844	24.5499	23.6089	27.5812	27.781	17.3067	22.6689	25.8125		22.896	4.99755	23.3923	4.57075	0.0518661	0.444142	1.02167
Acidic leucine-rich nuclear phosphoprotein 32 family member A	O35381	21.1253	20.8674	24.9977	21.5853	16.2056	23.4877	26.0692	26.9858		22.1439	1.92554	23.1871	4.88429	0.153183	0.352419	1.04711
Pulmonary surfactant-associated protein B	P50405	30.6316	36.8249	37.4965	28.7804	25.4659	18.5429	30.603	35.1989		33.4334	4.3784	27.4527	7.14746	0.518893	0.101735	-1.21785
Nucleoprotein TPR	F6ZDS4	33.8004	17.1849	18.0539	28.7804	33.5687	17.3067	36.2702	41.0654		24.4549	8.1624	32.0528	10.3079	0.411354	0.145868	1.31069
Ras-related protein Rab-11B	P46638	19.0127	33.1424	41.6628	20.3861	24.3084	16.0705	20.402	24.6392		28.551	10.8112	21.355	4.01423	0.485383	0.129269	-1.33697
Leucine-rich PPR motif-containing protein, mitochondrial	Q6PB66	33.8004	13.5025	8.33256	26.3821	25.4659	12.362	17.0017	17.5994		20.5044	11.6692	18.1072	5.43564	0.140144	0.361188	-1.13239
Leukotriene A-4 hydrolase	P24527	21.1253	30.6874	18.0539	25.1829	15.048	23.4877	15.8682	21.1193		23.7624	5.46245	18.8808	4.0825	0.511426	0.101104	-1.25854
Myosin light polypeptide 6	Q60605	26.4066	30.6874	31.9415	28.7804	24.3084	18.5429	23.8023	36.3722		29.454	2.41173	25.7565	7.54197	0.371473	0.193191	-1.14356
40S ribosomal protein S7	P62082	43.3068	15.9574	18.0539	27.5812	18.5207		29.4695	3.51989		26.2248	12.4608	17.17	13.0274	0.355254	0.196541	-1.52736
AP-1 complex subunit beta-1	O35643	22.1815	22.0949	26.3864	20.3861	23.1508	25.9601	22.6689	17.5994		22.7623	2.55364	22.3448	3.4806	0.0691797	0.426513	-1.01868
ATP-dependent RNA helicase A	O70133	32.7442	11.0475	2.77752	13.191	4.63017	8.65337	14.7348	8.21307		14.94	12.6902	9.05785	4.19162	0.348434	0.20629	-1.6494
Chloride intracellular channel protein 1	Q9Z1Q5	16.9002	18.4124	18.0539	9.59348	15.048	14.8343	14.7348	18.7727		15.74	4.14817	15.8475	1.95455	0.0176101	0.482068	1.00683
Thrombospondin-1	P35441	25.3503	13.5025	34.719	25.1829	17.3631	42.0307	32.8699	22.2926		24.6887	8.68756	28.6391	11.0251	0.200399	0.296957	1.16001
Protein diaphanous homolog 1	O08808	33.8004	28.2324	8.33256	31.1788	28.9385	35.8497	28.3361	26.9858		25.3861	11.5943	30.0275	3.96637	0.298283	0.238704	1.18284
Glutathione S-transferase A4	P24472	16.9002	13.5025	15.2764	14.3902	17.3631	8.65337	19.2686	26.9858		15.0173	1.44919	18.0677	7.52995	0.33972	0.228288	1.20313
Ferritin light chain 1	P29391	13.7314	25.7774	33.3302	28.7804	33.5687	17.3067	19.2686	23.4659		25.4049	8.37882	23.4025	7.24807	0.128138	0.365063	-1.08556
Ras-related C3 botulinum toxin substrate 1	P63001	20.069	45.4173	27.7752	19.187	23.1508	40.7945	20.402	34.0256		28.1121	12.1646	29.5932	9.50608	0.0683451	0.427086	1.05268
Isocitrate dehydrogenase [NAD] subunit alpha, mitochondrial	Q9D6R2	38.0255	14.73	12.4988	27.5812	24.3084	24.7239	22.6689	29.3324		23.2089	11.9058	25.2584	2.85723	0.138827	0.374592	1.08831
Very long-chain specific acyl-CoA dehydrogenase, mitochondrial	P50544	35.913	17.1849	6.9438	25.1829	35.8838	25.9601	23.8023	30.5057		21.3061	12.2699	29.038	5.35115	0.438784	0.145963	1.36289
Trifunctional enzyme subunit alpha, mitochondrial	Q8BMS1	43.3068	18.4124	9.72132	26.3821	33.5687	17.3067	22.6689	30.5057		24.4557	14.291	26.0125	7.39944	0.0717757	0.426483	1.06366
Unconventional myosin-Ic	Q9WTI7	6.33758	7.36498	24.9977	16.7886	31.2536	34.6135	11.3344	11.733		13.8722	8.78249	22.2336	12.4322	0.394134	0.157022	1.60275
Serpin B6	Q60854	28.5191	17.1849	30.5527	26.3821	20.8357	29.6687	23.8023	19.946		25.6597	5.90088	23.5632	4.39155	0.203694	0.294672	-1.08897
Annexin A7	Q07076	26.4066	19.6399	18.0539	28.7804	20.8357	30.9049	27.2027	25.8125		23.2202	5.18261	26.189	4.16598	0.31756	0.20314	1.12785
Purine nucleoside phosphorylase	P23492	17.9565	24.5499	18.0539	14.3902	19.6782	24.7239	36.2702	14.0795		18.7376	4.23322	23.688	9.44786	0.361839	0.187919	1.26419
STE20-like serine/threonine-protein kinase	O54988	30.6316	22.0949	9.72132	27.5812	9.26033	38.3221	15.8682	26.9858		22.5073	9.22679	22.6091	12.776	0.00462763	0.495055	1.00452
60S ribosomal protein L6	P47911	19.0127	19.6399	18.0539	13.191	17.3631	18.5429	20.402	14.0795		17.4744	2.92911	17.5969	2.65769	0.021927	0.476309	1.00701
40S ribosomal protein S3	P62908	23.2378	11.0475	8.33256	11.9918	10.4179	9.88957	32.8699	19.946		13.6524	6.57581	18.2808	10.768	0.266862	0.245406	1.33902
Nucleoside diphosphate kinase B	Q01768	21.1253	41.7349	30.5527	16.7886	20.8357	21.0153	18.1351	37.5455		27.5504	11.0651	24.3829	8.87339	0.158861	0.335403	-1.1299
T-complex protein 1 subunit delta	P80315	24.2941	17.1849	13.8876	21.5853	20.8357	23.4877	22.6689	24.6392		19.238	4.61575	22.9079	1.60048	0.590375	0.091838	1.19076
C-1-tetrahydrofolate synthase, cytoplasmic	Q922D8	20.069	12.275	12.4988	25.1829	21.9933	32.1411	21.5354	19.946		17.5064	6.27	23.904	5.56106	0.540741	0.0888436	1.36544
Caveolin-1	P49817	40.138	19.6399	16.6651	23.9837	19.6782	11.1258	21.5354	24.6392		25.1067	10.4618	19.2447	5.78657	0.360777	0.18232	-1.30461
Glutathione S-transferase omega-1	O09131	20.069	18.4124	18.0539	9.59348	19.6782	18.5429	12.4679	8.21307		16.5322	4.70835	14.7255	5.3731	0.179208	0.315526	-1.12269
Eukaryotic initiation factor 4A-I	P60843	17.9565	13.5025	24.9977	15.5894	17.3631	21.0153	21.5354	17.5994		18.0115	5.00026	19.3783	2.20291	0.189753	0.31734	1.07589
Dihydropyrimidinase-related protein 3	Q62188	21.1253	18.4124	11.1101	28.7804	25.4659	27.1963	22.6689	18.7727		19.8571	7.29912	23.526	3.67707	0.33426	0.201936	1.18477
ADP/ATP translocase 1	P48962	31.6879	14.73	26.3864	22.7845	28.9385	17.3067	20.402	28.1591		23.8972	7.12199	23.7016	5.74678	0.0152004	0.483644	-1.00825
Heterogeneous nuclear ribonucleoprotein H	O35737	15.844	22.0949	13.8876	14.3902	17.3631	11.1258	13.6013	11.733		16.5542	3.78584	13.4558	2.80984	0.46976	0.118365	-1.23026
Glycogen phosphorylase, brain form	Q8CI94	20.069	18.4124	16.6651	19.187	16.2056	22.2515	23.8023	19.946		18.5834	1.44687	20.5514	3.3021	0.414402	0.158415	1.1059
60S ribosomal protein L28	P41105	23.2378	27.0049	18.0539	21.5853	25.4659	18.5429	20.402	10.5597		22.4705	3.71661	18.7426	6.19023	0.376291	0.170801	-1.1989
Tryptophan--tRNA ligase, cytoplasmic	P32921	19.0127	19.6399	12.4988	16.7886	18.5207	18.5429	14.7348	16.4261		16.985	3.23134	17.0561	1.83857	0.0140243	0.485365	1.00419
40S ribosomal protein S18	P62270	21.1253	12.275	22.2202	10.7927	16.2056	7.41717	14.7348	22.2926		16.6033	5.90185	15.1625	6.11282	0.119914	0.373038	-1.09502
Ras-related protein Rab-10	P61027	20.069	23.3224	24.9977	14.3902	18.5207	19.7791	15.8682	17.5994		20.6948	4.67471	17.9419	1.64599	0.435549	0.154556	-1.15344
Basal cell adhesion molecule	Q9R069	13.7314	20.8674	9.72132	29.9796	18.5207	18.5429	20.402	21.1193		18.5749	8.89135	19.6462	1.31977	0.104913	0.409767	1.05767
60S ribosomal protein L26	P61255	24.2941	7.36498	9.72132	9.59348	10.4179	4.94478	22.6689	9.38637		12.7435	7.77604	11.8545	7.59058	0.0578516	0.437702	-1.07499
Polyadenylate-binding protein 1	P29341	10.5626	19.6399	16.6651	16.7886	15.048	9.88957	14.7348	18.7727		15.9141	3.82312	14.6113	3.64318	0.17449	0.319638	-1.08916
Proteasome subunit alpha type-2	P49722	22.1815	27.0049	19.4426	11.9918	19.6782	12.362	19.2686	5.86648		20.1552	6.27622	14.2938	6.54451	0.457185	0.121809	-1.41007
Ras-related protein Rab-5C	P35278	24.2941	33.1424	40.274	15.5894	18.5207	18.5429	22.6689	19.946		28.325	10.715	19.9196	1.95034	0.663652	0.0868232	-1.42196
5-oxoprolinase	Q8K010	27.4629	19.6399	8.33256	20.3861	20.8357	24.7239	28.3361	25.8125		18.9554	7.91069	24.9271	3.11907	0.541417	0.104876	1.31504
Dynamin-2	P39054	12.6752	22.0949	18.0539	16.7886	20.8357	25.9601	14.7348	15.2528		17.4031	3.8802	19.1959	5.28813	0.195535	0.302169	1.10301
Importin subunit beta-1	P70168	25.3503	25.7774	16.6651	14.3902	30.0961	29.6687	24.9358	22.2926		20.5458	5.87095	26.7483	3.78042	0.642657	0.0629917	1.30189
T-complex protein 1 subunit gamma	P80318	23.2378	17.1849	12.4988	23.9837	20.8357	16.0705	18.1351	18.7727		19.2263	5.42066	18.4535	1.96272	0.104666	0.398803	-1.04188
40S ribosomal protein S16	P14131	23.2378	34.3699	49.9954	19.187	24.3084	30.9049	19.2686	29.3324		31.6975	13.7845	25.9536	5.2703	0.301444	0.232946	-1.22132
V-type proton ATPase catalytic subunit A	P50516	19.0127	24.5499	19.4426	15.5894	19.6782	16.0705	20.402	17.5994		19.6487	3.69444	18.4375	1.97513	0.21362	0.292079	-1.06569
Myelin transcription factor 1-like protein	P97500	1.05626	4.90998	1.38876	8.39429	6.94525	1.2362	3.40033	10.5597		3.93732	3.44511	5.53536	4.09359	0.211977	0.286054	1.40587
Laminin subunit alpha-4	P97927	25.3503	20.8674	6.9438	11.9918	15.048	19.7791	23.8023	19.946		16.2884	8.34402	19.6439	3.58348	0.281327	0.243892	1.20601
Translationally-controlled tumor protein	P63028	16.9002	27.0049	41.6628	20.3861	18.5207	18.5429	21.5354	35.1989		26.4885	10.9499	23.4495	7.95988	0.160713	0.334602	-1.1296
Actin-related protein 2/3 complex subunit 3	Q9JM76	14.7877	18.4124	15.2764	23.9837	35.8838	6.18098	21.5354	18.7727		18.115	4.22922	20.5932	12.189	0.150941	0.357053	1.1368
Cofilin-2	P45591	8.45011	14.73	13.8876	21.5853	9.26033	8.65337	10.201	16.4261		14.6632	5.38901	11.1352	3.58429	0.39317	0.158726	-1.31684
T-complex protein 1 subunit eta	P80313	15.844	11.0475	23.6089	21.5853	9.26033	13.5982	19.2686	21.1193		18.0214	5.695	15.8116	5.41421	0.198918	0.297093	-1.13976
Phosphatidylinositol-binding clathrin assembly protein	Q7M6Y3	26.4066	19.6399	18.0539	22.7845	24.3084	29.6687	34.0033	25.8125		21.7212	3.69073	28.4482	4.33721	0.837949	0.0280488	1.3097
Cysteine and glycine-rich protein 1	P97315	23.2378	13.5025	26.3864	25.1829	23.1508	22.2515	21.5354	21.1193		22.0774	5.86197	22.0143	0.890367	0.00934717	0.491852	-1.00287
Myosin-11	O08638	11.6189	35.5974	11.1101	8.39429	15.048	43.2669	11.3344	15.2528		16.6802	12.6907	21.2255	14.8041	0.165318	0.328754	1.2725
Neutrophilic granule protein	O08692	17.9565	56.4648	16.6651	22.7845	25.4659	17.3067	22.6689	18.7727		28.4677	18.8496	21.0536	3.7112	0.32863	0.234752	-1.35216
N(G),N(G)-dimethylarginine dimethylaminohydrolase 2	Q99LD8	15.844	24.5499	15.2764	11.9918	12.733	22.2515	31.7364	31.679		16.9155	5.36537	24.6	9.0808	0.531937	0.0976726	1.45428
GTP-binding nuclear protein Ran	P62827	13.7314	6.13748	15.2764	9.59348	9.26033	6.18098	20.402	10.5597		11.1847	4.13255	11.6007	6.1481	0.0404697	0.457114	1.0372
Proteasome activator complex subunit 2	P97372	24.2941	12.275	12.4988	14.3902	18.5207	4.94478	14.7348	7.03977		15.8645	5.69923	11.31	6.38941	0.376761	0.164151	-1.4027
Creatine kinase B-type	Q04447	14.7877	17.1849	8.33256	16.7886	13.8905	12.362	6.80066	11.733		14.2734	4.09721	11.1965	3.06741	0.429461	0.137262	-1.27481
Ras-related protein Rab-35	Q6PHN9	16.9002	17.1849	13.8876	9.59348	11.5754		15.8682	10.5597		14.3916	3.52949	12.6678	2.81782	0.271579	0.259996	-1.13608
Keratin, type II cytoskeletal 5	Q922U2	20.069	25.7774	84.7144	13.191	17.3631	45.7392	20.402	26.9858		35.938	32.9222	27.6225	12.7281	0.182155	0.327082	-1.30104
Eukaryotic translation initiation factor 5A-1	P63242	23.2378	14.73	23.6089	27.5812	19.6782	13.5982	28.3361	8.21307		22.2895	5.40954	17.4564	8.63384	0.344155	0.189693	-1.27687
Reticulon-4	Q99P72	11.6189	13.5025	11.1101	11.9918	6.94525	11.1258	18.1351	14.0795		12.0558	1.02991	12.5714	4.72486	0.0895945	0.4191	1.04277
Calpain small subunit 1	O88456	24.2941	13.5025	15.2764	9.59348	13.8905	7.41717	14.7348	9.38637		15.6666	6.22232	11.3572	3.52295	0.442203	0.136722	-1.37944
40S ribosomal protein S2	P25444	11.6189	14.73	12.4988	7.19511	8.10279	8.65337	20.402	15.2528		11.5107	3.16102	13.1028	5.85088	0.176661	0.324515	1.13831
E3 ubiquitin-protein ligase HUWE1	Q7TMY8	17.9565	27.0049	15.2764	13.191	12.733	22.2515	15.8682	19.946		18.3572	6.08617	17.6997	4.2343	0.0637098	0.432529	-1.03715
182 kDa tankyrase-1-binding protein	P58871	19.0127	25.7774	9.72132	34.7764	1.15754	40.7945	3.40033	15.2528		22.322	10.5953	15.1513	18.1796	0.249199	0.26047	-1.47327
Succinate dehydrogenase [ubiquinone] flavoprotein subunit, mitochondrial	Q8K2B3	20.069	14.73	12.4988	22.7845	18.5207	13.5982	10.201	18.7727		17.5206	4.73318	15.2731	4.13625	0.253392	0.250711	-1.14715
Histone H1.4	P43274	16.9002	19.6399	29.164	20.3861	17.3631	18.5429	19.2686	25.8125		21.5226	5.31014	20.2468	3.79266	0.140153	0.354646	-1.06301
Glutamine amidotransferase-like class 1 domain-containing protein 3, mitochondrial	Q9D172	24.2941	15.9574	19.4426	13.191	13.8905	12.362	17.0017	15.2528		18.2213	4.78883	14.6267	1.97514	0.531426	0.107268	-1.24575
Rab GDP dissociation inhibitor alpha	P50396	14.7877	18.4124	16.6651	14.3902	13.8905	17.3067	13.6013	15.2528		16.0639	1.85356	15.0129	1.69033	0.296571	0.217084	-1.07001
L-xylulose reductase	Q91X52	15.844	20.8674	33.3302	11.9918	15.048	16.0705	13.6013	24.6392		20.5084	9.2883	17.3398	4.97061	0.222218	0.284743	-1.18274
Histone H2B type 2-B	Q64525	32.7442	24.5499	34.719	29.9796	25.4659	17.3067	28.3361	21.1193		30.4982	4.41628	23.057	4.8474	0.803262	0.0318553	-1.32273
V-type proton ATPase subunit B, brain isoform	P62814	23.2378	13.5025	9.72132	15.5894	21.9933	22.2515	19.2686	19.946		15.5127	5.69398	20.8648	1.48196	0.74584	0.0593672	1.34501
40S ribosomal protein S3a	P97351	20.069	28.2324	27.7752	13.191	13.8905	17.3067	27.2027	17.5994		22.3169	7.14425	18.9998	5.72187	0.257815	0.247929	-1.17458
Ras-related protein Rab-2A	P53994	20.069	28.2324	15.2764	20.3861	23.1508	17.3067	19.2686	11.733		20.991	5.3638	17.8648	4.75477	0.308958	0.208294	-1.17499
Elongation factor 1-gamma	Q9D8N0	14.7877	15.9574	20.8314	19.187	13.8905	14.8343	12.4679	17.5994		17.6909	2.80086	14.698	2.16506	0.602675	0.0709127	-1.20362
Laminin subunit gamma-1	P02468	20.069	24.5499	13.8876	10.7927	21.9933	14.8343	19.2686	22.2926		17.3248	6.17026	19.5972	3.45443	0.236102	0.272091	1.13116
Plasma membrane calcium-transporting ATPase 4	Q6Q477	11.6189	18.4124	11.1101	25.1829	17.3631	27.1963	9.06755	12.9063		16.5811	6.63073	16.6333	7.81539	0.00361583	0.496099	1.00315
ATP-dependent RNA helicase DDX3X	Q62167	14.7877	23.3224	24.9977	20.3861	10.4179	14.8343	17.0017	23.4659		20.8735	4.48259	16.43	5.43209	0.448178	0.126916	-1.27045
Ferritin heavy chain	P09528	30.6316	12.275	12.4988	16.7886	18.5207	11.1258	13.6013	22.2926		18.0485	8.64206	16.3851	4.99565	0.121972	0.37513	-1.10152
Nucleoside diphosphate kinase A	P15532	20.069	39.2799	26.3864	14.3902	18.5207	23.4877	14.7348	38.7188		25.0314	10.6882	23.8655	10.5309	0.0549459	0.440799	-1.04885
Histone H1.3	P43277	16.9002	17.1849	23.6089	19.187	19.6782	18.5429	20.402	23.4659		19.2203	3.09767	20.5223	2.10632	0.250194	0.256484	1.06774
Nuclear mitotic apparatus protein 1	E9Q7G0	23.2378	7.36498	12.4988	16.7886	25.4659	6.18098	26.0692	19.946		14.9726	6.72326	19.4155	9.24326	0.278269	0.233219	1.29674
Thiosulfate sulfurtransferase	P52196	14.7877	9.81997	6.9438	13.191	13.8905	14.8343	10.201	11.733		11.1856	3.50498	12.6647	2.09348	0.264194	0.247991	1.13223
Neutral alpha-glucosidase AB	Q8BHN3	12.6752	14.73	15.2764	17.9878	10.4179	19.7791	13.6013	17.5994		15.1673	2.18853	15.3494	4.16577	0.0286627	0.470407	1.01201
T-complex protein 1 subunit zeta	P80317	16.9002	13.5025	15.2764	11.9918	23.1508	9.88957	15.8682	15.2528		14.4177	2.13093	16.0404	5.44796	0.2141	0.299556	1.11255
Major vault protein	Q9EQK5	20.069	8.59247	13.8876	20.3861	19.6782	16.0705	24.9358	19.946		15.7338	5.62273	20.1576	3.64278	0.477452	0.117381	1.28117
ATP synthase subunit O, mitochondrial	Q9DB20	27.4629	9.81997	22.2202	19.187	31.2536	8.65337	20.402	8.21307		19.6725	7.40469	17.1305	10.978	0.138281	0.357133	-1.14839
Lactotransferrin	P08071	6.33758	84.6972	11.1101	5.99592	10.4179	13.5982	9.06755	9.38637		27.0352	38.5122	10.6175	2.06899	0.404565	0.213615	-2.54629
Succinate--CoA ligase [ADP-forming] subunit beta, mitochondrial	Q9Z2I9	24.2941	9.81997	5.55504	19.187	19.6782	17.3067	15.8682	21.1193		14.714	8.55615	18.4931	2.35223	0.346442	0.213513	1.25684
Guanine nucleotide-binding protein G(i) subunit alpha-2	P08752	14.7877	14.73	11.1101	10.7927	13.8905	12.362	24.9358	15.2528		12.8551	2.20217	16.6103	5.67456	0.476742	0.131696	1.29212
Thrombomodulin	P15306	12.6752	11.0475	6.9438	25.1829	17.3631	16.0705	11.3344	16.4261		13.9623	7.85947	15.2986	2.6984	0.126563	0.37933	1.0957
Annexin A11	P97384	16.9002	24.5499	20.8314	20.3861	17.3631	21.0153	15.8682	16.4261		20.6669	3.12898	17.6682	2.31509	0.550822	0.0871447	-1.16972
Protein S100-A8	P27005	16.9002	45.4173	24.9977	14.3902	18.5207	17.3067	17.0017	10.5597		25.4264	14.075	15.8472	3.58555	0.542406	0.11763	-1.60447
Peroxisomal multifunctional enzyme type 2	P51660	16.9002	11.0475	9.72132	23.9837	13.8905	13.5982	17.0017	11.733		15.4132	6.50952	14.0558	2.18407	0.156133	0.35312	-1.09657
Nucleophosmin	Q61937	11.6189	15.9574	16.6651	17.9878	15.048	11.1258	17.0017	25.8125		15.5573	2.75715	17.247	6.21109	0.188407	0.31834	1.10861
60S acidic ribosomal protein P0	P14869	13.7314	7.36498	11.1101	17.9878	12.733	13.5982	15.8682	16.4261		12.5486	4.46926	14.6564	1.77201	0.33772	0.207149	1.16797
Phospholipid-transporting ATPase ABCA3	Q8R420	20.069	22.0949	12.4988	19.187	19.6782	25.9601	19.2686	22.2926		18.4624	4.15794	21.7999	3.08001	0.461102	0.122273	1.18077
Zyxin	Q62523	13.7314	18.4124	13.8876	19.187	11.5754	11.1258	13.6013	16.4261		16.3046	2.89908	13.1822	2.41589	0.587481	0.0745212	-1.23687
Carboxylesterase 1C	P23953	15.844	8.59247	52.7729	22.7845	12.733	22.2515	35.1368	25.8125		24.9985	19.4017	23.9834	9.2613	0.0354121	0.463923	-1.04232
LIM and calponin homology domains-containing protein 1	Q3UH68	17.9565	17.1849	11.1101	25.1829	8.10279	22.2515	9.06755	10.5597		17.8586	5.76342	12.4954	6.58215	0.434424	0.133057	-1.42922
Acyl-coenzyme A thioesterase 2, mitochondrial	Q9QYR9	15.844	15.9574	20.8314	19.187	20.8357	17.3067	18.1351	19.946		17.9549	2.46564	19.0559	1.61942	0.26951	0.241805	1.06132
Enoyl-CoA delta isomerase 1, mitochondrial	P42125	20.069	17.1849	16.6651	17.9878	20.8357	17.3067	17.0017	26.9858		17.9767	1.49722	20.5325	4.64074	0.416389	0.167451	1.14217
Ras-related protein Rab-5B	P61021	31.6879	8.59247	9.72132	11.9918	10.4179	7.41717	27.2027	12.9063		15.4984	10.8852	14.486	8.76978	0.0515084	0.444786	-1.06989
Heterogeneous nuclear ribonucleoprotein F	Q9Z2X1	11.6189	15.9574	8.33256	10.7927	19.6782	6.18098	13.6013	11.733		11.6754	3.17768	12.7984	5.56482	0.12845	0.368977	1.09618
Elongation factor 1-delta	P57776	17.9565	17.1849	15.2764	11.9918	19.6782	18.5429	20.402	18.7727		15.6024	2.6576	19.349	0.856153	1.06625	0.0181787	1.24013
Heterogeneous nuclear ribonucleoprotein M	Q9D0E1	10.5626	9.81997	8.33256	10.7927	11.5754	8.65337	12.4679	10.5597		9.87696	1.11012	10.8141	1.63789	0.34102	0.190044	1.09488
Fibrinogen alpha chain	E9PV24	16.9002	14.73	26.3864	14.3902	8.10279	40.7945	24.9358	23.4659		18.1017	5.63396	24.3247	13.3606	0.327622	0.211827	1.34378
Vacuolar protein sorting-associated protein 13C	Q8BX70	25.3503	17.1849	6.9438	10.7927	4.63017	14.8343	21.5354	29.3324		15.0679	8.05168	17.5831	10.4722	0.135779	0.358234	1.16692
Histone H1.2	P15864	16.9002	14.73	20.8314	14.3902	13.8905	13.5982	14.7348	21.1193		16.7129	2.96221	15.8357	3.55524	0.134602	0.358818	-1.0554
Intercellular adhesion molecule 1	P13597	11.6189	13.5025	19.4426	25.1829	23.1508	23.4877	20.402	21.1193		17.4367	6.14687	22.04	1.51223	0.601016	0.0980361	1.264
6-phosphogluconolactonase	Q9CQ60	17.9565	15.9574	18.0539	10.7927	13.8905	14.8343	15.8682	12.9063		15.6901	3.40492	14.3748	1.26921	0.281398	0.248178	-1.0915
Vitamin D-binding protein	P21614	20.069	12.275	51.3841	20.3861	9.26033	30.9049	38.5371	21.1193		26.0286	17.3149	24.9554	12.6611	0.0358002	0.461778	-1.043
10 kDa heat shock protein, mitochondrial	Q64433	16.9002	20.8674	12.4988	20.3861	16.2056	12.362	13.6013	29.3324		17.6632	3.87015	17.8753	7.8042	0.018173	0.481366	1.01201
Cytosolic non-specific dipeptidase	Q9D1A2	10.5626	14.73	9.72132	13.191	16.2056	12.362	11.3344	8.21307		12.0512	2.31798	12.0288	3.29638	0.00400268	0.495731	-1.00187
UMP-CMP kinase	Q9DBP5	20.069	23.3224	27.7752	15.5894	17.3631	19.7791	12.4679	11.733		21.689	5.14909	15.3358	3.87551	0.703991	0.0480651	-1.41428
Protein S100-A6	P14069	6.33758	12.275	13.8876	7.19511	8.10279	6.18098	5.66722	25.8125		9.92381	3.7214	11.4409	9.63826	0.113555	0.389452	1.15287
Four and a half LIM domains protein 1	P97447	17.9565	24.5499	24.9977	14.3902	8.10279	12.362	28.3361	11.733		20.4736	5.17775	15.1335	8.99972	0.376663	0.171659	-1.35287
T-complex protein 1 subunit theta	P42932	12.6752	14.73	9.72132	15.5894	10.4179	17.3067	14.7348	16.4261		13.179	2.60927	14.7214	3.06108	0.272015	0.236102	1.11704
Importin-5	Q8BKC5	11.6189	14.73	18.0539	25.1829	25.4659	28.4325	7.93411	5.86648		17.3964	5.8181	16.9248	11.669	0.0269714	0.472339	-1.02787
Alpha-2-HS-glycoprotein	P29699	9.50637	6.13748	31.9415	10.7927	5.78771	13.5982	14.7348	14.0795		14.5945	11.73	12.05	4.2008	0.159719	0.348566	-1.21116
Poly(rC)-binding protein 2	Q61990	10.5626	8.59247	5.55504	9.59348	5.78771	4.94478	4.53378	15.2528		8.57591	2.1686	7.62978	5.10878	0.13001	0.372382	-1.124
Delta-1-pyrroline-5-carboxylate dehydrogenase, mitochondrial	Q8CHT0	11.6189	20.8674	16.6651	17.9878	15.048	12.362	12.4679	10.5597		16.7848	3.86505	12.6094	1.84659	0.731037	0.0495618	-1.33114
Serum paraoxonase/lactonase 3	Q62087	17.9565	11.0475	9.72132	19.187	17.3631	18.5429	18.1351	18.7727		14.4781	4.7843	18.2035	0.619182	0.689448	0.0867126	1.25731
Haptoglobin	Q61646	13.7314	29.4599	27.7752	15.5894	20.8357	25.9601	23.8023	18.7727		21.639	8.12295	22.3427	3.17447	0.0622926	0.438543	1.03252
Ras-related protein Rab-8A	P55258	14.7877	22.0949	20.8314	15.5894	16.2056	12.362	14.7348	10.5597		18.3259	3.6738	13.4655	2.50205	0.786994	0.0356875	-1.36095
60S ribosomal protein L13	P47963	13.7314	11.0475	16.6651	8.39429	11.5754	8.65337	14.7348	14.0795		12.4596	3.55081	12.2608	2.76355	0.0314837	0.466231	-1.01621
Serine protease inhibitor A3M	Q03734	15.844	34.3699	47.2179	14.3902	21.9933	24.7239	20.402	15.2528		27.9555	15.7363	20.593	3.98242	0.373375	0.19965	-1.35752
Adenosylhomocysteinase	P50247	10.5626	19.6399	11.1101	15.5894	19.6782	13.5982	14.7348	10.5597		14.2255	4.25436	14.6427	3.79153	0.0518507	0.444195	1.02933
Succinyl-CoA:3-ketoacid coenzyme A transferase 1, mitochondrial	Q9D0K2	17.9565	13.5025	5.55504	19.187	15.048	18.5429	17.0017	18.7727		14.0502	6.16747	17.3413	1.71924	0.417298	0.171787	1.23424
Ras-related protein Rab-8B	P61028	17.9565	20.8674	15.2764	11.9918	13.8905	16.0705	18.1351	10.5597		16.523	3.78657	14.664	3.23887	0.264621	0.241874	-1.12678
Proteasome subunit alpha type-3	O70435	17.9565	18.4124	31.9415	10.7927	11.5754	9.88957	15.8682	16.4261		19.7758	8.8293	13.4398	3.20913	0.526309	0.113029	-1.47143
Glutathione S-transferase kappa 1	Q9DCM2	19.0127	8.59247	6.9438	15.5894	10.4179	3.70859	17.0017	4.69318		12.5346	5.71826	8.95533	6.12581	0.3022	0.212878	-1.39968
Ras-related protein Rab-6A	P35279	14.7877	7.36498	15.2764	10.7927	13.8905	7.41717	18.1351	8.21307		12.0554	3.71639	11.914	5.05064	0.0161355	0.482738	-1.01187
NADP-dependent malic enzyme	P06801	24.2941	17.1849	13.8876	25.1829	16.2056	12.362	17.0017	16.4261		20.1374	5.49277	15.4988	2.11801	0.609469	0.0830639	-1.29928
60S ribosomal protein L5	P47962	12.6752	8.59247	15.2764	4.79674	6.94525	7.41717	9.06755	4.69318		10.3352	4.60442	7.03079	1.80457	0.515587	0.114941	-1.46999
Glutathione S-transferase theta-1	Q64471	15.844	12.275	18.0539	13.191	11.5754	11.1258	15.8682	17.5994		14.841	2.62269	14.0422	3.19264	0.137352	0.356182	-1.05688
Retinoic acid-induced protein 3	Q8BHL4	13.7314	18.4124	22.2202	16.7886	16.2056	14.8343	14.7348	21.1193		17.7882	3.535	16.7235	3.00641	0.162755	0.331249	-1.06366
60S ribosomal protein L11	Q9CXW4	21.1253	18.4124	16.6651	8.39429	10.4179	12.362	13.6013	10.5597		16.1493	5.48599	11.7352	1.52671	0.62944	0.0860233	-1.37614
Pre-mRNA-processing-splicing factor 8	Q99PV0	22.1815	14.73	6.9438	8.39429	3.47262	11.1258	18.1351	14.0795		13.0624	6.95624	11.7033	6.19388	0.103355	0.390117	-1.11613
Inter alpha-trypsin inhibitor, heavy chain 4	A6X935	3.16879	36.8249	41.6628	20.3861	15.048	28.4325	48.7381	26.9858		25.5107	17.4578	29.8011	13.9769	0.136488	0.357214	1.16818
High mobility group protein B2	P30681	9.50637	18.4124	9.72132	10.7927	8.10279	7.41717	9.06755	9.38637		12.1082	4.24031	8.49347	0.901458	0.703012	0.0732139	-1.42559
GTPase IMAP family member 4	Q99JY3	10.5626	14.73	13.8876	11.9918	11.5754	12.362	9.06755	10.5597		12.793	1.87673	10.8911	1.42207	0.576531	0.0786749	-1.17462
Complement component C1q receptor	O89103	15.844	17.1849	30.5527	25.1829	18.5207	19.7791	22.6689	18.7727		22.1911	6.93338	19.9354	1.90172	0.255319	0.276717	-1.11315
1-phosphatidylinositol 4,5-bisphosphate phosphodiesterase beta-3	P51432	20.069	18.4124	12.4988	15.5894	12.733	22.2515	12.4679	18.7727		16.6424	3.32428	16.5563	4.78474	0.0106237	0.488684	-1.0052
Ras-related protein R-Ras	P10833	16.9002	12.275	16.6651	11.9918	17.3631	11.1258	21.5354	12.9063		14.458	2.68846	15.7326	4.67414	0.173119	0.326545	1.08816
GTP:AMP phosphotransferase AK3, mitochondrial	Q9WTP7	17.9565	9.81997	6.9438	8.39429	10.4179	12.362	13.6013	9.38637		10.7786	4.92719	11.4419	1.89592	0.0972059	0.404999	1.06153
AP-2 complex subunit alpha-1	P17426	12.6752	12.275	9.72132	17.9878	16.2056	17.3067	15.8682	15.2528		13.1648	3.47132	16.1583	0.861229	0.690943	0.0725792	1.22739
Collagen alpha-1(XIV) chain	Q80X19	23.2378	8.59247	6.9438	13.191	12.733	14.8343	11.3344	16.4261		12.9913	7.32467	13.832	2.24944	0.0878093	0.416792	1.06471
Cingulin	P59242	20.069	8.59247	30.5527	13.191	25.4659	17.3067	28.3361	21.1193		18.1013	9.54705	23.057	4.8474	0.344279	0.195163	1.27378
Cell surface glycoprotein MUC18	Q8R2Y2	12.6752	17.1849	9.72132	16.7886	12.733	18.5429	15.8682	17.5994		14.0925	3.5566	16.1859	2.55457	0.342551	0.187968	1.14855
Acid ceramidase	Q9WV54	16.9002	17.1849	13.8876	16.7886	15.048	12.362	15.8682	17.5994		16.1903	1.5442	15.2194	2.18173	0.260586	0.247446	-1.0638
Glycogen phosphorylase, muscle form	Q9WUB3	13.7314	7.36498	5.55504	13.191	9.26033	11.1258	9.06755	9.38637		9.96062	4.11505	9.71	0.952901	0.049451	0.454707	-1.02581
Cytochrome P450 2B19	O55071	15.844	17.1849	8.33256	20.3861	13.8905	8.65337	7.93411	11.733		15.4369	5.10516	10.5527	2.76878	0.620295	0.0717831	-1.46283
Septin-2	P42208	9.50637	8.59247	9.72132	10.7927	16.2056	8.65337	9.06755	8.21307		9.65321	0.903644	10.5349	3.79652	0.187586	0.333627	1.09134
Carbonic anhydrase 3	P16015	47.5319	11.0475		23.9837	20.8357	1.2362	10.201	24.6392		27.521	18.4976	14.228	10.5997	0.456845	0.138825	-1.93428
Estradiol 17 beta-dehydrogenase 5	P70694	2.11253	1.2275	4.16628	8.39429	8.10279	4.94478	3.40033	8.21307		3.97515	3.19293	6.16524	2.38621	0.392551	0.156975	1.55095
3-ketoacyl-CoA thiolase A, peroxisomal	Q921H8	15.844	9.81997	9.72132	11.9918	15.048	9.88957	11.3344	12.9063		11.8443	2.86496	12.2946	2.2107	0.088718	0.405879	1.03802
Septin-11	Q8C1B7	8.45011	9.81997	12.4988	9.59348	9.26033	11.1258	9.06755	10.5597		10.0906	1.71379	10.0033	0.999514	0.0321644	0.466379	-1.00872
Serine/arginine-rich splicing factor 3	P84104	13.7314	9.81997	8.33256	10.7927	15.048	18.5429	15.8682	4.69318		10.6692	2.27842	13.5381	6.0825	0.343137	0.205508	1.2689
60S ribosomal protein L12	P35979	6.33758	11.0475	15.2764	9.59348	6.94525	21.0153	11.3344	18.7727		10.5637	3.70786	14.5169	6.52686	0.386256	0.166386	1.37423
Eukaryotic translation initiation factor 4 gamma 1	Q6NZJ6	17.9565	9.81997	9.72132	19.187	11.5754	19.7791	14.7348	15.2528		14.1712	5.10623	15.3355	3.37895	0.137223	0.358402	1.08216
Rho GTPase-activating protein 1	Q5FWK3	12.6752	11.0475	8.33256	8.39429	9.26033	13.5982	15.8682	9.38637		10.1124	2.12617	12.0283	3.25837	0.355815	0.181363	1.18946
Myb-binding protein 1A	Q7TPV4	14.7877	7.36498	6.9438	10.7927	13.8905	3.70859	18.1351	15.2528		9.97228	3.64376	12.7468	6.2799	0.279582	0.23684	1.27822
Heterogeneous nuclear ribonucleoprotein H2	P70333	7.39385	8.59247	4.16628	9.59348		4.94478	5.66722	5.86648		7.43652	2.35832	5.49283	0.484964	0.683608	0.113934	-1.35386
Titin	A2ASS6	1.05626	1.2275		3.59755	1.15754	2.47239	1.13344	2.34659		1.96044	1.42037	1.77749	0.731641	0.0850116	0.415253	-1.10292
Staphylococcal nuclease domain-containing protein 1	Q78PY7	3.16879	4.90998	15.2764	7.19511	4.63017	3.70859	4.53378	7.03977		7.63756	5.35278	4.97808	1.43535	0.391785	0.187115	-1.53424
Mitogen-activated protein kinase 3	Q63844	16.9002	9.81997	12.4988	15.5894	11.5754	21.0153	15.8682	10.5597		13.7021	3.1785	14.7547	4.76591	0.132489	0.36294	1.07682
Proteasome subunit alpha type-7	Q9Z2U0	14.7877	15.9574	15.2764	5.99592	11.5754	13.5982	10.201	11.733		13.0044	4.69685	11.7769	1.39558	0.201475	0.317098	-1.10423
40S ribosomal protein S13	P62301	11.6189	18.4124	29.164	10.7927	8.10279	11.1258	13.6013	15.2528		17.497	8.49424	12.0207	3.11427	0.471749	0.135781	-1.45557
Glutathione peroxidase 3	P46412	14.7877	18.4124	30.5527	9.59348	19.6782	14.8343	12.4679	11.733		18.3366	8.9121	14.6783	3.58629	0.292697	0.237577	-1.24923
60S ribosomal protein L14	Q9CR57	6.33758	11.0475	11.1101	7.19511	11.5754	6.18098	6.80066	15.2528		8.92256	2.5144	9.95248	4.2773	0.151643	0.346233	1.11543
Dual specificity protein phosphatase 3	Q9D7X3	13.7314	20.8674	13.8876	14.3902	15.048	13.5982	10.201	9.38637		15.7192	3.44366	12.0584	2.70176	0.595692	0.0727048	-1.30359
60S ribosomal protein L8	P62918	17.9565	6.13748	5.55504	8.39429	11.5754	8.65337	12.4679	14.0795		9.51082	5.76204	11.6941	2.27664	0.271591	0.253684	1.22955
60S ribosomal protein L15	Q9CZM2	12.6752	3.68249	12.4988	9.59348	9.26033	3.70859	19.2686	7.03977		9.61249	4.19827	9.81931	6.69993	0.0189773	0.479988	1.02152
Guanylate cyclase soluble subunit beta-1	O54865	12.6752	17.1849	12.4988	13.191	10.4179	23.4877	13.6013	15.2528		13.8875	2.21783	15.6899	5.57235	0.231374	0.284895	1.12979
40S ribosomal protein SA	P14206	11.6189	18.4124	13.8876	8.39429	10.4179	9.88957	14.7348	12.9063		13.0783	4.21022	11.9871	2.25512	0.168776	0.331897	-1.09103
60S ribosomal protein L3	P27659	12.6752	12.275	20.8314	11.9918	11.5754	8.65337	13.6013	14.0795		14.4433	4.26792	11.9774	2.46759	0.366108	0.177871	-1.20588
Guanine nucleotide-binding protein G(q) subunit alpha	P21279	20.069	20.8674	11.1101	23.9837	11.5754	19.7791	17.0017	14.0795		19.0076	5.52925	15.6089	3.55615	0.374074	0.170513	-1.21774
C-Jun-amino-terminal kinase-interacting protein 4	Q58A65	20.069	12.275	4.16628	17.9878	4.63017	27.1963	5.66722	9.38637		13.6245	7.11452	11.72	10.5177	0.108012	0.387161	-1.1625
Estradiol 17-beta-dehydrogenase 11	Q9EQ06	24.2941	7.36498	18.0539	13.191	8.10279	3.70859	22.6689	5.86648		15.726	7.19174	10.0867	8.57784	0.357606	0.176274	-1.55908
60S ribosomal protein L10	Q6ZWV3	10.5626	6.13748	15.2764	4.79674	8.10279	2.47239	10.201			9.1933	4.74505	6.92539	3.99657	0.259438	0.267548	-1.32748
Programmed cell death 6-interacting protein	Q9WU78	11.6189	9.81997	16.6651	11.9918	8.10279	16.0705	12.4679	14.0795		12.524	2.91908	12.6802	3.38873	0.0247683	0.473287	1.01247
Spliceosome RNA helicase Ddx39b	Q9Z1N5	8.45011	8.59247	6.9438	9.59348	5.78771	7.41717	7.93411	8.21307		8.39496	1.09306	7.33802	1.08486	0.485301	0.109482	-1.14404
Isoleucine--tRNA ligase, cytoplasmic	Q8BU30	21.1253	14.73	8.33256	10.7927	11.5754	13.5982	11.3344	11.733		13.7451	5.5812	12.0602	1.03829	0.254532	0.287236	-1.1397
Corticosteroid 11-beta-dehydrogenase isozyme 1	P50172	12.6752	24.5499	9.72132	11.9918	16.2056	11.1258	15.8682	10.5597		14.7346	6.66427	13.4398	3.01091	0.133823	0.367686	-1.09634
von Willebrand factor A domain-containing protein 5A	Q99KC8	9.50637	7.36498	4.16628	14.3902	10.4179	12.362	7.93411	14.0795		8.85696	4.29213	11.1984	2.64069	0.337729	0.19431	1.26436
Prolyl endopeptidase	Q9QUR6	10.5626	18.4124	18.0539	8.39429	12.733	16.0705	13.6013	10.5597		13.8558	5.13355	13.2411	2.27917	0.0829237	0.417001	-1.04642
Prostacyclin synthase	O35074	13.7314	17.1849	12.4988	16.7886	12.733	14.8343	15.8682	11.733		15.0509	2.29693	13.7921	1.89371	0.300391	0.215068	-1.09127
SH3 domain-binding glutamic acid-rich-like protein	Q9JJU8	14.7877	14.73	16.6651	19.187	15.048	13.5982	18.1351	9.38637		16.3424	2.09863	14.0419	3.6349	0.401238	0.157513	-1.16383
Glutathione peroxidase 1	P11352	16.9002	14.73	12.4988	8.39429	12.733	21.0153	12.4679	12.9063		13.1308	3.63317	14.7806	4.16039	0.211685	0.28605	1.12564
Rho GDP-dissociation inhibitor 2	Q61599	8.45011	27.0049	8.33256	2.39837	9.26033	7.41717	10.201	2.34659		11.5465	10.6859	7.30627	3.50279	0.298844	0.239657	-1.58035
Platelet endothelial cell adhesion molecule	Q08481	8.45011	14.73	6.9438	26.3821	13.8905	21.0153	11.3344	14.0795		14.1265	8.83884	15.08	4.15023	0.0734058	0.425806	1.0675
Hsc70-interacting protein	Q99L47	7.39385	8.59247	6.9438	13.191	10.4179	7.41717	6.80066	3.51989		9.03029	2.85977	7.0389	2.82847	0.350088	0.18016	-1.28291
Junction plakoglobin	Q02257	11.6189	9.81997	23.6089	11.9918	12.733	14.8343	17.0017	12.9063		14.2599	6.3044	14.3688	1.99698	0.0131178	0.487398	1.00764
Pro-cathepsin H	P49935	19.0127	17.1849	8.33256	11.9918	11.5754	3.70859	17.0017	8.21307		14.1305	4.87702	10.1247	5.60411	0.382196	0.16114	-1.39565
Glucose-6-phosphate 1-dehydrogenase X	Q00612	15.844	14.73	6.9438	10.7927	17.3631	14.8343	14.7348	15.2528		12.0776	4.05082	15.5463	1.23186	0.656615	0.0762155	1.2872
60S ribosomal protein L10a	P53026	12.6752	12.275	12.4988	7.19511	5.78771	7.41717	9.06755	18.7727		11.161	2.64901	10.2613	5.83014	0.10611	0.394074	-1.08768
Phosphatidylinositol 4-kinase alpha	E9Q3L2	15.844	19.6399	11.1101	11.9918	9.26033	18.5429	20.402	18.7727		14.6465	3.91245	16.7445	5.05761	0.233894	0.268009	1.14325
Phosphatidylethanolamine-binding protein 1	P70296	10.5626	15.9574	12.4988	8.39429	16.2056	14.8343	7.93411	21.1193		11.8533	3.20891	15.0233	5.44217	0.366432	0.177173	1.26744
Fatty acid-binding protein 5	Q05816	16.9002	25.7774	19.4426	14.3902	24.3084	13.5982	14.7348	18.7727		19.1276	4.88956	17.8535	4.84234	0.130922	0.36194	-1.07136
NAD(P)H-hydrate epimerase	Q8K4Z3	10.5626	7.36498	11.1101	8.39429	9.26033	7.41717	11.3344	5.86648		9.358	1.77218	8.46961	2.36054	0.214965	0.284622	-1.10489
Vacuolar protein sorting-associated protein 35	Q9EQH3	8.45011	15.9574	13.8876	13.191	10.4179	12.362	9.06755	8.21307		12.8715	3.17313	10.0151	1.80879	0.57336	0.0844122	-1.28521
Septin-4	P28661	16.9002	13.5025	12.4988	11.9918	15.048	22.2515	11.3344	16.4261		13.7233	2.20898	16.265	4.53343	0.376972	0.176177	1.18521
Copine-1	Q8C166	10.5626	18.4124	18.0539	15.5894	13.8905	13.5982	12.4679	15.2528		15.6546	3.61914	13.8023	1.14516	0.388775	0.183403	-1.1342
Sorcin	Q6P069	10.5626	11.0475	9.72132	9.59348	11.5754	8.65337	11.3344	36.3722		10.2312	0.693494	16.9838	12.9932	0.493371	0.169655	1.66
Ras-related protein Ral-B	Q9JIW9	10.5626	12.275	11.1101	8.39429	13.8905	8.65337	10.201	14.0795		10.5855	1.62597	11.7061	2.70736	0.258603	0.252269	1.10586
Receptor of activated protein C kinase 1	P68040	14.7877	17.1849	12.4988	10.7927	9.26033	9.88957	14.7348	10.5597		13.816	2.77906	11.1111	2.47336	0.514991	0.0980669	-1.24345
Heterogeneous nuclear ribonucleoprotein A3	Q8BG05	6.33758	8.59247	5.55504	5.99592	4.63017	4.94478	9.06755	5.86648		6.62025	1.35327	6.12725	2.02919	0.145754	0.350017	-1.08046
Galectin-1	P16045	10.5626	23.3224	24.9977	21.5853	11.5754	17.3067	12.4679	22.2926		20.117	6.52016	15.9107	4.94387	0.366917	0.171771	-1.26437
Flavin reductase (NADPH)	Q923D2	10.5626	8.59247	11.1101	13.191	11.5754	12.362	10.201	7.03977		10.8641	1.89088	10.2945	2.34642	0.134406	0.359228	-1.05532
Coatomer subunit beta	Q9JIF7	12.6752	15.9574	13.8876	9.59348	10.4179	12.362	13.6013	14.0795		13.0284	2.66089	12.6152	1.63393	0.0962195	0.400054	-1.03276
Fatty acid-binding protein, adipocyte	P04117	39.0818	19.6399	4.16628	32.378	16.2056	1.2362	5.66722	23.4659		23.8165	15.3829	11.6437	10.0765	0.478123	0.116871	-2.04543
Tripeptidyl-peptidase 2	Q64514	20.069	9.81997	8.33256	15.5894	19.6782	17.3067	18.1351	11.733		13.4527	5.40844	16.7133	3.46257	0.367548	0.17454	1.24237
Splicing factor, proline- and glutamine-rich	Q8VIJ6	10.5626	3.68249	1.38876	10.7927	8.10279	6.18098	5.66722	5.86648		6.60664	4.79408	6.45437	1.11911	0.0257508	0.476341	-1.02359
Acyl-coenzyme A thioesterase 1	O55137	12.6752	11.0475	9.72132	15.5894	13.8905	13.5982	15.8682	15.2528		12.2583	2.528	14.6524	1.08485	0.66266	0.0662039	1.1953
AP-2 complex subunit mu	P84091	12.6752	13.5025	11.1101	14.3902	16.2056	17.3067	15.8682	15.2528		12.9195	1.39482	16.1583	0.861229	1.43564	0.00376199	1.2507
D-dopachrome decarboxylase	O35215	8.45011	19.6399	12.4988	11.9918	19.6782	14.8343	6.80066	15.2528		13.1452	4.68947	14.1415	5.36215	0.0991216	0.394538	1.07579
Long-chain-fatty-acid--CoA ligase 5	Q8JZR0	12.6752	4.90998	9.72132	16.7886	11.5754	8.65337	14.7348	11.733		11.0238	5.00116	11.6741	2.48366	0.0868912	0.411775	1.059
60S ribosomal protein L13a	P19253	4.22505	6.13748	6.9438	5.99592	3.47262	3.70859	6.80066	8.21307		5.82556	1.14577	5.54874	2.33541	0.0795212	0.419251	-1.04989
Splicing factor 3B subunit 1	Q99NB9	16.9002	2.45499		3.59755	2.31508	4.94478	6.80066	2.34659		7.65092	8.03047	4.10178	2.1808	0.347571	0.212498	-1.86527
Peroxiredoxin-4	O08807	15.844	20.8674	15.2764	7.19511	11.5754	21.0153	9.06755	15.2528		14.7957	5.65582	14.2278	5.18924	0.0523675	0.443603	-1.03992
Proteasome subunit alpha type-6	Q9QUM9	15.844	9.81997	16.6651	5.99592	13.8905	4.94478	10.201	12.9063		12.0812	5.07656	10.4856	4.00976	0.175606	0.319667	-1.15217
26S proteasome non-ATPase regulatory subunit 2	Q8VDM4	7.39385	8.59247	8.33256	10.7927	5.78771	16.0705	11.3344	11.733		8.77788	1.43847	11.2314	4.21558	0.433942	0.156415	1.27951
Phosphoglucomutase-1	Q9D0F9	16.9002	6.13748	9.72132	14.3902	10.4179	16.0705	9.06755	10.5597		11.7873	4.79951	11.5289	3.10154	0.0327046	0.465441	-1.02241
Huntingtin-interacting protein 1	Q8VD75	11.6189	8.59247	8.33256	23.9837	15.048	22.2515	7.93411	4.69318		13.1319	7.38671	12.4817	7.81829	0.0427617	0.453859	-1.05209
Extracellular superoxide dismutase [Cu-Zn]	O09164	10.5626	12.275	11.1101	9.59348	11.5754	9.88957	11.3344	14.0795		10.8853	1.11872	11.7197	1.74045	0.291852	0.22533	1.07666
Protein flightless-1 homolog	Q9JJ28	16.9002	23.3224	18.0539	13.191	10.4179	14.8343	17.0017	12.9063		17.8669	4.18712	13.79	2.80224	0.583294	0.078358	-1.29564
Guanine nucleotide-binding protein G(I)/G(S)/G(T) subunit beta-2	P62880	12.6752	15.9574	18.0539	11.9918	11.5754	12.362	17.0017	9.38637		14.6696	2.84371	12.5814	3.20453	0.345263	0.183649	-1.16598
Neuropilin-1	P97333	16.9002	12.275	12.4988	14.3902	16.2056	14.8343	12.4679	11.733		14.0161	2.14412	13.8102	2.07392	0.0488059	0.447368	-1.01491
DNA damage-binding protein 1	Q3U1J4	12.6752	7.36498	16.6651	20.3861	27.781	22.2515	14.7348	4.69318		14.2729	5.57873	17.3651	9.99773	0.198522	0.304259	1.21665
Probable ATP-dependent RNA helicase DDX5	Q61656	10.5626	11.0475	11.1101	11.9918	10.4179	12.362	12.4679	15.2528		11.178	0.595167	12.6251	1.98921	0.559955	0.106388	1.12946
Podocalyxin	Q9R0M4	11.6189	7.36498	8.33256	13.191	18.5207	7.41717	13.6013	10.5597		10.1269	2.73635	12.5247	4.72789	0.321244	0.206882	1.23678
Transcriptional activator protein Pur-alpha	P42669	7.39385	4.90998	5.55504	9.59348	8.10279	7.41717	5.66722	9.38637		6.86309	2.10256	7.64339	1.54978	0.213644	0.286018	1.1137
Protein-glutamine gamma-glutamyltransferase 2	P21981	11.6189	3.68249	19.4426	5.99592	8.10279	7.41717	11.3344	8.21307		10.185	7.01406	8.76687	1.74755	0.161856	0.354172	-1.16176
Septin-8	Q8CHH9	8.45011	13.5025	13.8876	13.191	10.4179	11.1258	12.4679	11.733		12.2578	2.5544	11.4361	0.872889	0.239746	0.282495	-1.07185
Carbonyl reductase [NADPH] 1	P48758	11.6189	8.59247	13.8876	9.59348	6.94525	6.18098	17.0017	22.2926		10.9231	2.34323	13.1051	7.86301	0.213792	0.306955	1.19976
Thioredoxin-dependent peroxide reductase, mitochondrial	P20108	12.6752	12.275	15.2764	11.9918	15.048	8.65337	13.6013	12.9063		13.0546	1.50748	12.5522	2.7481	0.118042	0.379718	-1.04002
Guanine nucleotide-binding protein G(I)/G(S)/G(T) subunit beta-1	P62874	13.7314	14.73	18.0539	10.7927	10.4179	11.1258	14.7348	11.733		14.327	2.99434	12.0028	1.89892	0.474967	0.118904	-1.19363
Pyruvate dehydrogenase E1 component subunit alpha, somatic form, mitochondrial	P35486	25.3503	6.13748	6.9438	17.9878	10.4179	8.65337	14.7348	17.5994		14.1048	9.24297	12.8514	4.06761	0.0941717	0.406108	-1.09754
Astrocytic phosphoprotein PEA-15	Q62048	15.844	4.90998	8.33256	8.39429	8.10279	1.2362	6.80066	7.03977		9.3702	4.61274	5.79486	3.09135	0.464083	0.122633	-1.61699
60S ribosomal protein L19	P84099	5.28132	8.59247	8.33256	2.39837	9.26033	4.94478	13.6013	5.86648		6.15118	2.91882	8.41823	3.92216	0.331393	0.194751	1.36856
Cytoplasmic aconitate hydratase	P28271	11.6189	11.0475	6.9438	10.7927	9.26033	14.8343	4.53378	5.86648		10.1007	2.13277	8.62373	4.59374	0.219575	0.290487	-1.17127
Adenosine kinase	P55264	9.50637	12.275	8.33256	8.39429	4.63017	9.88957	7.93411	4.69318		9.62705	1.84584	6.78676	2.58055	0.641671	0.0617901	-1.4185
40S ribosomal protein S20	P60867	8.45011	8.59247	6.9438	4.79674	4.63017	7.41717	5.66722	10.5597		7.19578	1.76475	7.06856	2.59608	0.0291744	0.469016	-1.018
Atlastin-3	Q91YH5	16.9002	8.59247	16.6651	19.187	5.78771	16.0705	14.7348	14.0795		15.3362	4.63747	12.6681	4.66118	0.286929	0.224019	-1.21061
Acidic leucine-rich nuclear phosphoprotein 32 family member B	Q9EST5	7.39385	6.13748	4.16628	11.9918	6.94525	7.41717	7.93411	10.5597		7.42236	3.32335	8.21405	1.61505	0.160312	0.341616	1.10666
Keratin, type I cytoskeletal 10	P02535	15.844	29.4599	37.4965	4.79674	6.94525	25.9601	5.66722	18.7727		21.8993	14.4868	14.3363	9.73953	0.312179	0.209757	-1.52754
Heterogeneous nuclear ribonucleoprotein A1	P49312	9.50637	6.13748	5.55504	4.79674	5.78771	6.18098	9.06755	2.34659		6.49891	2.07876	5.84571	2.75317	0.135184	0.358979	-1.11174
UDP-glucuronosyltransferase 1-6	Q64435	14.7877	17.1849	6.9438	15.5894	9.26033	7.41717	9.06755	11.733		13.6265	4.56517	9.3695	1.77957	0.670942	0.0664738	-1.45434
40S ribosomal protein S9	Q6ZWN5	12.6752	6.13748	8.33256	8.39429	10.4179	2.47239	13.6013	12.9063		8.88487	2.73619	9.84946	5.1044	0.123025	0.375194	1.10857
40S ribosomal protein S17	P63276	19.0127	13.5025	12.4988	11.9918	16.2056	1.2362	13.6013			14.2515	3.23565	10.3477	7.99751	0.347522	0.203371	-1.37726
cAMP-dependent protein kinase type II-alpha regulatory subunit	P12367	8.45011	13.5025	8.33256	21.5853	10.4179	6.18098	7.93411	12.9063		12.9676	6.2301	9.3598	2.93453	0.393667	0.167552	-1.38546
T-complex protein 1 subunit alpha	P11983	11.6189	9.81997	11.1101	14.3902	5.78771	11.1258	9.06755	11.733		11.7348	1.9254	9.4285	2.68185	0.50058	0.105927	-1.24461
40S ribosomal protein S11	P62281	11.6189	8.59247	8.33256	9.59348	8.10279	4.94478	10.201	4.69318		9.53435	1.49223	6.98544	2.64619	0.615914	0.0721727	-1.36489
Heterogeneous nuclear ribonucleoprotein L	Q8R081	10.5626	6.13748	4.16628	15.5894	8.10279	8.65337	10.201	10.5597		9.11395	5.07835	9.3792	1.18672	0.0423389	0.461145	1.0291
Ras-related protein Ral-A	P63321	12.6752	2.45499	13.8876	5.99592	11.5754	6.18098	13.6013	7.03977		8.75342	5.44714	9.59937	3.56639	0.0938539	0.401829	1.09664
Peptidyl-prolyl cis-trans isomerase C	P30412	5.28132	9.81997	4.16628	2.39837	3.47262	3.70859	4.53378	5.86648		5.41648	3.16654	4.39537	1.08112	0.240395	0.282009	-1.23232
Tensin-3	Q5SSZ5	8.45011	14.73	8.33256	10.7927	8.10279	16.0705	6.80066	8.21307		10.5763	2.99192	9.79677	4.23141	0.107922	0.38684	-1.07957
Serine protease inhibitor A3N	Q91WP6	11.6189	14.73	36.1078	7.19511	16.2056	24.7239	24.9358	18.7727		17.4129	12.841	21.1595	4.36666	0.217727	0.300295	1.21516
Rabankyrin-5	Q810B6	12.6752	11.0475	9.72132	11.9918	16.2056	12.362	18.1351	5.86648		11.3589	1.27956	13.1423	5.41166	0.266518	0.272489	1.157
Hippocalcin-like protein 1	P62748	7.39385	11.0475	8.33256	5.99592	10.4179	4.94478	6.80066	3.51989		8.19245	2.13176	6.4208	2.98411	0.346304	0.185634	-1.27592
Neutrophil gelatinase-associated lipocalin	P11672	6.33758	17.1849	5.55504	3.59755	2.31508		6.80066	3.51989		8.16878	6.12025	4.21188	2.32148	0.468732	0.172173	-1.93946
Transmembrane protein 109	Q3UBX0	7.39385	15.9574	8.33256	15.5894	10.4179	11.1258	6.80066	8.21307		11.8183	4.58548	9.13934	1.99231	0.407275	0.162534	-1.29313
Mitogen-activated protein kinase 1	P63085	11.6189	8.59247	4.16628	11.9918	8.10279	14.8343	13.6013	10.5597		9.09237	3.61969	11.7745	3.0363	0.402969	0.149756	1.29499
Coatomer subunit gamma-1	Q9QZE5	9.50637	11.0475	5.55504	10.7927	13.8905	9.88957	13.6013	5.86648		9.22538	2.53816	10.812	3.76681	0.25164	0.255477	1.17198
Mitochondrial fission 1 protein	Q9CQ92	20.069	8.59247	9.72132	20.3861	16.2056	9.88957	18.1351	4.69318		14.6922	6.40956	12.2309	6.13614	0.196193	0.299549	-1.20124
Dedicator of cytokinesis protein 9	Q8BIK4	11.6189	11.0475	9.72132	8.39429	9.26033	9.88957	12.4679	18.7727		10.1955	1.44004	12.5976	4.34434	0.41528	0.167142	1.23561
Membrane-associated progesterone receptor component 1	O55022	6.33758	6.13748	6.9438	7.19511	9.26033	6.18098	4.53378	10.5597		6.65349	0.497894	7.63369	2.76448	0.300454	0.255681	1.14732
40S ribosomal protein S28	P62858	7.39385	15.9574	20.8314	9.59348	13.8905	13.5982	5.66722	18.7727		13.444	6.11888	12.9822	5.42352	0.040017	0.456866	-1.03558
Rho-related GTP-binding protein RhoG	P84096	8.45011	8.59247	9.72132	7.19511	9.26033	8.65337	6.80066	8.21307		8.48975	1.0336	8.23186	1.04628	0.123994	0.368898	-1.03133
Tensin-2	Q8CGB6	12.6752	9.81997	6.9438	10.7927	6.94525	17.3067	4.53378	8.21307		10.0579	2.39055	9.24971	5.58393	0.101347	0.399532	-1.08737
Stress-induced-phosphoprotein 1	Q60864	7.39385	6.13748	6.9438	9.59348	3.47262	6.18098	7.93411	8.21307		7.51715	1.47858	6.4502	2.17931	0.291687	0.224358	-1.16541
F-actin-capping protein subunit beta	P47757	9.50637	6.13748	4.16628	11.9918	9.26033	12.362	7.93411	11.733		7.95049	3.48141	10.3223	2.08018	0.426469	0.143243	1.29833
Serine/threonine-protein kinase MRCK beta	Q7TT50	19.0127	8.59247	6.9438	7.19511	6.94525	9.88957	5.66722	7.03977		10.436	5.76362	7.38545	1.7829	0.404237	0.175455	-1.41305
Platelet-activating factor acetylhydrolase IB subunit alpha2	Q61206	12.6752	17.1849	22.2202	5.99592	16.2056	12.362	7.93411	4.69318		14.519	6.891	10.2987	5.03856	0.353772	0.180479	-1.40979
Ribonuclease inhibitor	Q91VI7	6.33758	11.0475	8.33256	4.79674	6.94525	1.2362	9.06755	8.21307		7.62859	2.70002	6.36552	3.52895	0.202773	0.295156	-1.19842
Serine/threonine-protein phosphatase PP1-alpha catalytic subunit	P62137	17.9565	13.5025	9.72132	8.39429		11.1258	9.06755	9.38637		12.3936	4.29382	9.85989	1.1078	0.469071	0.186941	-1.25697
Medium-chain specific acyl-CoA dehydrogenase, mitochondrial	P45952	23.2378	4.90998	6.9438	16.7886	5.78771	7.41717	6.80066	12.9063		12.97	8.58852	8.22795	3.19039	0.402592	0.170248	-1.57634
Proteasome subunit beta type-1	O09061	15.844	6.13748	11.1101	4.79674	12.733	1.2362	11.3344	2.34659		9.47206	5.0419	6.91255	5.95817	0.232682	0.268121	-1.37027
Dedicator of cytokinesis protein 1	Q8BUR4	12.6752	9.81997	9.72132	8.39429	15.048	11.1258	14.7348	11.733		10.1527	1.80293	13.1604	2.01818	0.787127	0.0339675	1.29625
Trifunctional enzyme subunit beta, mitochondrial	Q99JY0	23.2378	1.2275	6.9438	19.187	13.8905	6.18098	7.93411	12.9063		12.649	10.2935	10.228	3.75177	0.172375	0.337	-1.23671
Calmodulin-1	P0DP26	7.39385	14.73	12.4988	7.19511	6.94525	3.70859	6.80066	31.679		10.4544	3.76165	12.2834	13.0163	0.109008	0.398113	1.17494
Keratin, type I cytoskeletal 14	Q61781	10.5626	18.4124	54.1617	4.79674	6.94525	11.1258	6.80066	12.9063		21.9834	22.1661	9.44448	3.05759	0.497108	0.15262	-2.32764
Cytochrome b5	P56395	9.50637	17.1849	11.1101	8.39429	11.5754	12.362	9.06755	24.6392		11.5489	3.91923	14.411	6.96199	0.263032	0.250309	1.24783
GDH/6PGL endoplasmic bifunctional protein	Q8CFX1	11.6189	2.45499	4.16628	15.5894	8.10279	12.362	12.4679	11.733		8.45739	6.19955	11.1664	2.068	0.327667	0.219408	1.32031
Macrophage-capping protein	P24452	7.39385	7.36498	2.77752	5.99592	6.94525	6.18098	9.06755	9.38637		5.88307	2.17069	7.89504	1.57469	0.537188	0.0920755	1.34199
40S ribosomal protein S23	P62267	19.0127	3.68249	5.55504	7.19511	9.26033	4.94478	13.6013	5.86648		8.86135	6.91808	8.41823	3.92216	0.0408768	0.457451	-1.05264
Heterogeneous nuclear ribonucleoprotein A/B	Q99020	12.6752	4.90998	11.1101	13.191	9.26033	12.362	14.7348	9.38637		10.4716	3.81183	11.4359	2.62512	0.149806	0.3457	1.09209
Dystrophin	P11531	3.16879	1.2275		2.39837	1.15754	3.70859	3.40033	1.1733		2.26489	0.977507	2.35994	1.38506	0.0402334	0.461923	1.04197
Succinate--CoA ligase [ADP/GDP-forming] subunit alpha, mitochondrial	Q9WUM5	15.844	9.81997	4.16628	13.191	8.10279	8.65337	10.201	14.0795		10.7553	5.0371	10.2592	2.69736	0.0641456	0.433922	-1.04836
26S proteasome regulatory subunit 8	P62196	11.6189	13.5025	15.2764	15.5894	9.26033	8.65337	11.3344	14.0795		13.9968	1.83234	10.8319	2.45055	0.738953	0.042023	-1.29218
Ras-related protein R-Ras2	P62071	13.7314	2.45499	5.55504	7.19511	8.10279	4.94478	14.7348	11.733		7.23414	4.75661	9.87883	4.26291	0.293218	0.21965	1.36558
PDZ and LIM domain protein 1	O70400	8.45011	11.0475	11.1101	7.19511	8.10279	4.94478	6.80066	9.38637		9.45069	1.94868	7.30865	1.89679	0.557029	0.0831199	-1.29308
Serine/threonine-protein phosphatase PP1-beta catalytic subunit	P62141	16.9002	13.5025	11.1101	8.39429	12.733	13.5982	10.201	9.38637		12.4768	3.61263	11.4796	2.00629	0.177462	0.32324	-1.08686
Epiplakin	Q8R0W0	13.7314	7.36498	8.33256	4.79674	11.5754	11.1258	15.8682	9.38637		8.55643	3.75879	11.9889	2.75308	0.527117	0.0955317	1.40116
40S ribosomal protein S25	P62852	10.5626	6.13748	8.33256	9.59348	6.94525	4.94478	15.8682	10.5597		8.65654	1.91152	9.57948	4.79335	0.137652	0.366408	1.10662
Proteasome adapter and scaffold protein ECM29	Q6PDI5	10.5626	17.1849	8.33256	8.39429	9.26033	14.8343	13.6013	15.2528		11.1186	4.17506	13.2372	2.74237	0.30627	0.214414	1.19055
CAD protein	B2RQC6	8.45011	9.81997	6.9438	13.191	10.4179	11.1258	7.93411	9.38637		9.60123	2.66593	9.71603	1.3861	0.0283316	0.470787	1.01196
Coatomer subunit delta	Q5XJY5	11.6189	7.36498	8.33256	11.9918	13.8905	9.88957	13.6013	12.9063		9.82707	2.32324	12.5719	1.83531	0.660047	0.0565668	1.27931
Src substrate cortactin	Q60598	14.7877	7.36498	9.72132	10.7927	3.47262	14.8343	6.80066	10.5597		10.6667	3.09804	8.91683	4.89331	0.218966	0.283897	-1.19624
Vesicle-associated membrane protein-associated protein A	Q9WV55	11.6189	6.13748	4.16628	5.99592	9.26033	2.47239	17.0017	9.38637		6.97965	3.22049	9.53019	5.93658	0.278533	0.239334	1.36543
Dynactin subunit 2	Q99KJ8	7.39385	2.45499	6.9438	11.9918	6.94525	8.65337	5.66722	10.5597		7.19612	3.89786	7.95638	2.12332	0.126263	0.371806	1.10565
Leucine--tRNA ligase, cytoplasmic	Q8BMJ2	23.2378	8.59247	4.16628	5.99592	13.8905	9.88957	9.06755	8.21307		10.4981	8.6851	10.2652	2.51194	0.0208044	0.480288	-1.02269
Chromodomain-helicase-DNA-binding protein 4	Q6PDQ2	7.39385	3.68249	1.38876	1.19918	2.31508	1.2362	4.53378	7.03977		3.41607	2.88203	3.78121	2.56977	0.0669756	0.428115	1.10689
Dihydrolipoyllysine-residue succinyltransferase component of 2-oxoglutarate dehydrogenase complex, mitochondrial	Q9D2G2	12.6752	13.5025	11.1101	14.3902	12.733	7.41717	10.201	10.5597		12.9195	1.39482	10.2277	2.18222	0.752517	0.0414434	-1.26319
40S ribosomal protein S8	P62242	12.6752	9.81997	11.1101	5.99592	9.26033	2.47239	11.3344	8.21307		9.90028	2.85272	7.82006	3.79373	0.312983	0.207233	-1.26601
Catenin alpha-2	Q61301	5.28132	7.36498	9.72132	14.3902	12.733	8.65337	12.4679	8.21307		9.18946	3.91293	10.5168	2.41507	0.20976	0.292354	1.14444
Elongation factor Tu, mitochondrial	Q8BFR5	6.33758	3.68249	4.16628	9.59348	4.63017	4.94478	5.66722	8.21307		5.94496	2.69248	5.86381	1.62523	0.0187939	0.48026	-1.01384
Coronin-1C	Q9WUM4	5.28132	13.5025	13.8876	8.39429	4.63017	8.65337	9.06755	8.21307		10.2664	4.16097	7.64104	2.03735	0.423563	0.150158	-1.34359
Ras-related C3 botulinum toxin substrate 2	Q05144	9.50637	17.1849	5.55504	8.39429	6.94525		7.93411	14.0795		10.1602	4.96992	9.65297	3.86528	0.0574059	0.444955	-1.05254
Paxillin	Q8VI36	7.39385	13.5025	6.9438	14.3902	11.5754	12.362	5.66722	4.69318		10.5576	3.93404	8.57444	3.95252	0.251458	0.251821	-1.23128
60S ribosomal protein L18a	P62717	9.50637	9.81997	13.8876	8.39429	9.26033	6.18098	18.1351	8.21307		10.4021	2.40286	10.4474	5.28219	0.00589626	0.494023	1.00436
Aspartyl aminopeptidase	Q9Z2W0	9.50637	9.81997	6.9438	8.39429	9.26033	8.65337	7.93411	7.03977		8.66611	1.30098	8.2219	0.956513	0.196772	0.301028	-1.05403
Superoxide dismutase [Mn], mitochondrial	P09671	12.6752	11.0475	12.4988	9.59348	9.26033	2.47239	9.06755	16.4261		11.4537	1.43872	9.3066	5.69952	0.300793	0.246297	-1.23071
Exportin-2	Q9ERK4	7.39385	3.68249	6.9438	9.59348	3.47262	8.65337	5.66722	4.69318		6.9034	2.43946	5.6216	2.21162	0.275592	0.232913	-1.22801
Lactoylglutathione lyase	Q9CPU0	13.7314	12.275	13.8876	5.99592	12.733	9.88957	7.93411	8.21307		11.4725	3.72256	9.69243	2.20332	0.300386	0.22099	-1.18365
E3 ubiquitin-protein ligase RNF213	E9Q555	4.22505	9.81997	2.77752	1.19918		1.2362	5.66722	3.51989		4.50543	3.75233	3.47443	2.21586	0.172749	0.346529	-1.29674
Copine-3	Q8BT60	7.39385	13.5025	5.55504	8.39429	5.78771	8.65337	7.93411	8.21307		8.71141	3.40359	7.64706	1.27444	0.227519	0.289709	-1.13918
Fibrinogen gamma chain	Q8VCM7	9.50637	13.5025	23.6089	13.191	3.47262	29.6687	17.0017	10.5597		14.9522	6.04978	15.1757	11.1303	0.0130073	0.486501	1.01495
Aldehyde dehydrogenase family 3 member A2	P47740	8.45011	11.0475	11.1101	11.9918	12.733	11.1258	9.06755	10.5597		10.6499	1.52859	10.8715	1.5145	0.0728235	0.421811	1.02081
T-complex protein 1 subunit epsilon	P80316	6.33758	3.68249	2.77752	8.39429	6.94525	6.18098	7.93411	2.34659		5.29797	2.55802	5.85173	2.44448	0.110697	0.382431	1.10452
Creatine kinase S-type, mitochondrial	Q6P8J7	14.7877	2.45499	2.77752	9.59348	5.78771	1.2362	3.40033	4.69318		7.40342	5.92198	3.77935	1.95618	0.460014	0.144649	-1.95891
Phosphoribosylformylglycinamidine synthase	Q5SUR0	10.5626	12.275	9.72132	11.9918	12.733	9.88957	10.201	16.4261		11.1377	1.20551	12.3124	3.02368	0.277766	0.248794	1.10547
Ras-related protein Rab-5A	Q9CQD1	12.6752	8.59247	15.2764	7.19511	6.94525	7.41717	10.201	12.9063		10.9348	3.71258	9.36742	2.76216	0.242073	0.261692	-1.16732
Serine/threonine-protein kinase MRCK gamma	Q80UW5	20.069	4.90998		20.3861	6.94525	16.0705	7.93411	10.5597		15.1217	8.84504	10.3774	4.09041	0.366769	0.189159	-1.45718
Integrin alpha-V	P43406	9.50637	4.90998	6.9438	22.7845	16.2056	12.362	12.4679	7.03977		11.0362	8.05484	12.0188	3.77002	0.0830989	0.416218	1.08904
Pyruvate dehydrogenase E1 component subunit beta, mitochondrial	Q9D051	14.7877	9.81997	9.72132	10.7927	11.5754	3.70859	7.93411	12.9063		11.2804	2.38765	9.03109	4.12403	0.345429	0.190799	-1.24906
Adenylate kinase 2, mitochondrial	Q9WTP6	15.844	8.59247		7.19511	6.94525	4.94478	5.66722	11.733		10.5438	4.6429	7.32255	3.05439	0.418497	0.157104	-1.43991
Endothelial cell-selective adhesion molecule	Q925F2	5.28132	6.13748	4.16628	15.5894	5.78771	9.88957	6.80066	12.9063		7.79362	5.25947	8.84605	3.22031	0.12411	0.372254	1.13504
Antithrombin-III	P32261	7.39385	23.3224	23.6089	16.7886	9.26033	14.8343	14.7348	15.2528		17.7784	7.60592	13.5206	2.84902	0.407259	0.167402	-1.31492
Protein NipSnap homolog 2	O55126	12.6752	7.36498	2.77752	4.79674	6.94525		6.80066	3.51989		6.9036	4.28125	5.75527	1.93724	0.184664	0.344156	-1.19953
Phosphate carrier protein, mitochondrial	Q8VEM8	14.7877	3.68249	5.55504	5.99592	8.10279	2.47239	4.53378	8.21307		7.50529	4.95745	5.83051	2.81652	0.215434	0.289155	-1.28724
Kininogen-1	O08677	5.28132	13.5025	27.7752	7.19511	6.94525	9.88957	14.7348	9.38637		13.4385	10.1827	10.239	3.26138	0.237987	0.285704	-1.31249
Glyoxalase domain-containing protein 4	Q9CPV4	10.5626	14.73	6.9438	13.191	10.4179	12.362	3.40033	4.69318		11.3569	3.40822	7.71834	4.3454	0.469267	0.11784	-1.47141
60S ribosomal protein L30	P62889	6.33758	6.13748	6.9438	5.99592	6.94525	4.94478	9.06755	11.733		6.3537	0.417626	8.17264	2.90988	0.546637	0.131066	1.28628
Myosin-14	Q6URW6	15.844	9.81997	11.1101	1.19918	5.78771	21.0153	12.4679	11.733		9.4933	6.10584	12.751	6.26905	0.263249	0.242347	1.34316
Aldose reductase-related protein 2	P45377	15.844	1.2275	2.77752	10.7927	15.048	11.1258	10.201	10.5597		7.66041	6.88008	11.7336	2.24217	0.446514	0.151631	1.53172
Alpha-aminoadipic semialdehyde dehydrogenase	Q9DBF1	7.39385	12.275	12.4988	9.59348	6.94525	6.18098	9.06755	12.9063		10.4403	2.42223	8.77501	3.01274	0.3064	0.211011	-1.18977
60S ribosomal protein L23a	P62751	8.45011	9.81997	12.4988	8.39429	6.94525	7.41717	9.06755	17.5994		9.7908	1.92198	10.2574	4.97857	0.0676106	0.433476	1.04765
Ras-related protein Rab-18	P35293	10.5626	8.59247	15.2764	9.59348	8.10279	4.94478	9.06755	8.21307		11.0062	2.9582	7.58205	1.81027	0.718088	0.0478657	-1.45162
Hypoxanthine-guanine phosphoribosyltransferase	P00493	13.7314	8.59247	11.1101	2.39837	9.26033	2.47239	9.06755	1.1733		8.95809	4.85041	5.49339	4.27216	0.379794	0.162453	-1.6307
Serum paraoxonase/arylesterase 1	P52430	9.50637	12.275	6.9438	14.3902	8.10279	9.88957	10.201	8.21307		10.7788	3.24587	9.10161	1.09798	0.386116	0.182703	-1.18428
40S ribosomal protein S15a	P62245	11.6189	7.36498	6.9438	14.3902	15.048	13.5982	12.4679	1.1733		10.0795	3.5662	10.5718	6.35407	0.0496328	0.448458	1.04885
26S proteasome regulatory subunit 6B	P54775	7.39385	9.81997	5.55504	11.9918	2.31508	7.41717	7.93411	11.733		8.69017	2.80992	7.34983	3.86895	0.200684	0.297679	-1.18236
Dihydrolipoyllysine-residue acetyltransferase component of pyruvate dehydrogenase complex, mitochondrial	Q8BMF4	8.45011	7.36498	6.9438	10.7927	8.10279	7.41717	5.66722	7.03977		8.38789	1.72419	7.05674	1.02554	0.4841	0.116374	-1.18863
Phosphatidylinositol-3-phosphatase SAC1	Q9EP69	9.50637	3.68249	2.77752	11.9918	8.10279	7.41717	10.201	8.21307		6.98956	4.47345	8.48351	1.1979	0.263421	0.271337	1.21374
15-hydroxyprostaglandin dehydrogenase [NAD(+)]	Q8VCC1	10.5626	14.73	2.77752	8.39429	10.4179	7.41717	5.66722	17.5994		9.1161	4.97683	10.2754	5.26202	0.113228	0.379861	1.12717
Ras-related protein Rab-3D	P35276	12.6752	6.13748	8.33256	9.59348	13.8905	6.18098	10.201			9.18467	2.73021	10.0908	3.85594	0.137585	0.364127	1.09866
Leukocyte elastase inhibitor A	Q9D154	8.45011	11.0475	5.55504	4.79674	6.94525	7.41717	6.80066	5.86648		7.46234	2.86194	6.75739	0.649667	0.200748	0.323974	-1.10432
Lysophosphatidylcholine acyltransferase 1	Q3TFD2	10.5626	8.59247	8.33256	14.3902	8.10279	6.18098	9.06755	11.733		10.4695	2.79705	8.77107	2.31054	0.332525	0.192632	-1.19364
Structural maintenance of chromosomes protein 1A	Q9CU62	10.5626	3.68249	1.38876	3.59755	5.78771	4.94478	7.93411	8.21307		4.80786	3.98075	6.71992	1.60456	0.342337	0.20362	1.39769
Protein ABHD14B	Q8VCR7	15.844	7.36498	6.9438	5.99592	12.733	11.1258	6.80066	10.5597		9.03716	4.57384	10.3048	2.5109	0.17892	0.322142	1.14026
Peptidyl-prolyl cis-trans isomerase FKBP1A	P26883	6.33758	13.5025	12.4988	11.9918	6.94525	2.47239	7.93411	21.1193		11.0827	3.22508	9.61777	8.02744	0.130185	0.373199	-1.15231
Succinate--CoA ligase [GDP-forming] subunit beta, mitochondrial	Q9Z2I8	9.50637	8.59247	5.55504	15.5894	10.4179	12.362	7.93411	9.38637		9.81082	4.20637	10.0251	1.86149	0.0353099	0.464406	1.02184
Keratin, type II cytoskeletal 2 oral	Q3UV17	9.50637	12.275		9.59348	9.26033	29.6687	11.3344	16.4261		10.4583	1.5739	16.6724	9.17237	0.57826	0.154094	1.59418
60S ribosomal protein L34	Q9D1R9	11.6189	14.73	11.1101	15.5894	16.2056	4.94478	13.6013	14.0795		13.2621	2.22877	12.2078	4.97256	0.1464	0.356074	-1.08636
Sister chromatid cohesion protein PDS5 homolog B	Q4VA53	3.16879		1.38876	1.19918	1.15754	1.2362	1.13344	2.34659		1.91891	1.08657	1.46844	0.587074	0.269155	0.253087	-1.30677
26S proteasome regulatory subunit 7	P46471	8.45011	7.36498	6.9438	10.7927	5.78771	8.65337	4.53378	8.21307		8.38789	1.72419	6.79698	1.96572	0.431149	0.134671	-1.23406
Catechol O-methyltransferase	O88587	15.844	1.2275	5.55504	10.7927	12.733	6.18098	12.4679	3.51989		8.35479	6.34213	8.72543	4.60573	0.0338549	0.463866	1.04436
Plexin-B2	B2RXS4	6.33758	2.45499	1.38876	11.9918	6.94525	11.1258	10.201	7.03977		5.54329	4.79626	8.82795	2.15309	0.472656	0.129	1.59254
Guanylate cyclase soluble subunit alpha-1	Q9ERL9	6.33758	13.5025	5.55504	7.19511	12.733	11.1258	7.93411	8.21307		8.14755	3.63223	10.0015	2.3236	0.311279	0.211428	1.22754
40S ribosomal protein S14	P62264	6.33758	4.90998	5.55504	7.19511	2.31508	3.70859	6.80066	14.0795		5.99943	0.987989	6.72597	5.24853	0.116498	0.397341	1.1211
CD9 antigen	P40240	13.7314	11.0475	9.72132	11.9918	17.3631	7.41717	12.4679	4.69318		11.623	1.68613	10.4853	5.60348	0.156068	0.35541	-1.1085
Sorting nexin-2	Q9CWK8	1.05626	6.13748	1.38876	5.99592	4.63017	4.94478	2.26689	1.1733		3.64461	2.80068	3.25378	1.83087	0.0843827	0.411529	-1.12011
Long-chain-fatty-acid--CoA ligase 1	P41216	13.7314	3.68249	4.16628	13.191	10.4179	4.94478	4.53378	8.21307		8.69281	5.51406	7.02738	2.79622	0.200406	0.304724	-1.23699
Propionyl-CoA carboxylase alpha chain, mitochondrial	Q91ZA3	7.39385	4.90998	1.38876	10.7927	6.94525	7.41717	6.80066	10.5597		6.12131	3.97094	7.93069	1.77231	0.315044	0.218584	1.29559
CCR4-NOT transcription complex subunit 1	Q6ZQ08	12.6752	12.275	6.9438	4.79674	4.63017	7.41717	9.06755	11.733		9.17267	3.91613	8.21196	2.97716	0.139368	0.354798	-1.11699
Proteasome subunit beta type-4	P99026	8.45011	9.81997	4.16628	2.39837	6.94525	1.2362	7.93411	8.21307		6.20868	3.50025	6.08216	3.27611	0.0186716	0.479809	-1.0208
Lipopolysaccharide-responsive and beige-like anchor protein	Q9ESE1	10.5626	7.36498	8.33256	11.9918	8.10279	11.1258	4.53378	4.69318		9.563	2.1011	7.11388	3.14059	0.46724	0.121246	-1.34427
Actin-related protein 2/3 complex subunit 5	Q9CPW4	4.22505	11.0475	5.55504	5.99592	5.78771	3.70859	3.40033	9.38637		6.70587	2.99067	5.57075	2.75586	0.197532	0.298441	-1.20376
60S ribosomal protein L27	P61358	6.33758	2.45499	5.55504	4.79674	6.94525	6.18098	9.06755	3.51989		4.78609	1.67656	6.42842	2.2915	0.413887	0.145655	1.34315
Tumor protein D54	Q9CYZ2	12.6752	13.5025	8.33256	7.19511	6.94525	6.18098	7.93411	9.38637		10.4263	3.12754	7.61168	1.38378	0.623908	0.0754325	-1.36978
Peptidyl-prolyl cis-trans isomerase FKBP4	P30416	7.39385	4.90998	2.77752	8.39429	4.63017	4.94478	7.93411	7.03977		5.86891	2.52845	6.13721	1.60588	0.0648951	0.43186	1.04572
Protein lin-7 homolog C	O88952	5.28132	3.68249	2.77752	3.59755	4.63017	1.2362	5.66722	3.51989		3.83472	1.04718	3.76337	1.89929	0.0242164	0.474838	-1.01896
Far upstream element-binding protein 2	Q3U0V1	4.22505	3.68249	6.9438	5.99592	3.47262	3.70859	4.53378	8.21307		5.21182	1.51955	4.98201	2.20155	0.0617563	0.434617	-1.04613
F-actin-capping protein subunit alpha-2	P47754	5.28132	11.0475	9.72132	7.19511	8.10279	8.65337	5.66722	5.86648		8.3113	2.57562	7.07247	1.52643	0.302005	0.219794	-1.17516
Keratin, type II cytoskeletal 1	P04104	9.50637	15.9574	30.5527	7.19511	6.94525	22.2515		7.03977		15.8029	10.5091	12.0788	8.80992	0.192767	0.321026	-1.30831
Sorting nexin-3	O70492	8.45011	11.0475	15.2764	5.99592	9.26033	9.88957	5.66722	3.51989		10.1925	3.96753	7.08425	3.0176	0.444976	0.129416	-1.43875
Cytoskeleton-associated protein 5	A2AGT5	9.50637	7.36498	2.77752	7.19511	5.78771	9.88957	6.80066	8.21307		6.71099	2.82539	7.67275	1.7814	0.20877	0.292814	1.14331
Exportin-1	Q6P5F9	5.28132	14.73	5.55504	9.59348	6.94525	6.18098	7.93411	11.733		8.78995	4.42359	8.19832	2.46329	0.0859059	0.411495	-1.07216
26S proteasome regulatory subunit 10B	P62334	8.45011	8.59247	6.9438	9.59348	5.78771	11.1258	9.06755	11.733		8.39496	1.09306	9.4285	2.68185	0.27379	0.251093	1.12311
60S ribosomal protein L7	P14148	7.39385	2.45499	2.77752	5.99592	6.94525	4.94478	7.93411	3.51989		4.65557	2.42654	5.83601	1.98252	0.26773	0.239847	1.25355
Reticulon-3	Q9ES97	3.16879	4.90998	11.1101	3.59755	4.63017	2.47239	6.80066	1.1733		5.6966	3.68422	3.76913	2.47329	0.313028	0.20919	-1.51138
Heterogeneous nuclear ribonucleoprotein D0	Q60668	7.39385	6.13748	4.16628	8.39429	5.78771	6.18098	5.66722	5.86648		6.52297	1.82235	5.8756	0.219459	0.317061	0.253507	-1.11018
Histone H2A type 2-C	Q64523	13.7314	14.73	15.2764	11.9918	9.26033	7.41717	10.201	17.5994		13.9324	1.4432	11.1195	4.47202	0.475538	0.138188	-1.25297
Phospholipid hydroperoxide glutathione peroxidase	O70325	15.844	2.45499	4.16628	3.59755	4.63017		7.93411	2.34659		6.5157	6.25942	4.97029	2.80924	0.170412	0.355659	-1.31093
V-type proton ATPase subunit E 1	P50518	10.5626	13.5025	8.33256	3.59755	9.26033	9.88957	14.7348	5.86648		8.9988	4.17715	9.93779	3.65367	0.119909	0.373295	1.10435
Protein phosphatase 1 regulatory subunit 14A	Q91VC7	9.50637	14.73	5.55504	10.7927	9.26033	8.65337	4.53378	10.5597		10.146	3.78227	8.25179	2.6031	0.29665	0.220438	-1.22955
Puromycin-sensitive aminopeptidase	Q11011	7.39385	7.36498	2.77752	8.39429	9.26033	9.88957	5.66722	10.5597		6.48266	2.51602	8.8442	2.18342	0.502514	0.103018	1.36429
Proteasome subunit beta type-2	Q9R1P3	5.28132	6.13748	8.33256	7.19511	8.10279	3.70859	5.66722	1.1733		6.73662	1.32087	4.66297	2.93993	0.486679	0.122794	-1.4447
RNA-binding protein 3	O89086	9.50637	15.9574	11.1101	5.99592	10.4179	6.18098	4.53378	11.733		10.6425	4.13718	8.2164	3.41161	0.321384	0.200211	-1.29527
SH3 domain-binding glutamic acid-rich-like protein 3	Q91VW3	9.50637	9.81997	11.1101	4.79674	5.78771	4.94478	5.66722	12.9063		8.80829	2.76295	7.32649	3.73842	0.227921	0.273663	-1.20225
Succinate dehydrogenase [ubiquinone] iron-sulfur subunit, mitochondrial	Q9CQA3	22.1815	2.45499	4.16628	4.79674	9.26033	1.2362	11.3344	3.51989		8.39989	9.24088	6.33771	4.74252	0.147473	0.352525	-1.32538
F-actin-uncapping protein LRRC16A	Q6EDY6	12.6752	12.275	1.38876	8.39429	8.10279	12.362	6.80066	9.38637		8.68329	5.23223	9.16294	2.37963	0.0630136	0.436468	1.05524
Inositol monophosphatase 1	O55023	8.45011	6.13748	4.16628	1.19918	5.78771	4.94478	12.4679	9.38637		4.98826	3.07343	8.14669	3.46538	0.483027	0.110794	1.63317
Guanine nucleotide-binding protein G(I)/G(S)/G(O) subunit gamma-12	Q9DAS9	9.50637	7.36498	6.9438	13.191	12.733	7.41717	12.4679	3.51989		9.25154	2.85595	9.03448	4.41563	0.0298517	0.468445	-1.02403
U5 small nuclear ribonucleoprotein 200 kDa helicase	Q6P4T2	11.6189	1.2275	4.16628	5.99592	4.63017	6.18098	19.2686	9.38637		5.75215	4.37667	9.86652	6.57347	0.375737	0.168787	1.71527
Aspartate aminotransferase, cytoplasmic	P05201	11.6189	7.36498	6.9438	10.7927	6.94525	7.41717	7.93411	9.38637		9.18008	2.36952	7.92072	1.05726	0.367506	0.184588	-1.159
Retinol-binding protein 1	Q00915	6.33758	7.36498	9.72132	7.19511	6.94525	6.18098	4.53378	5.86648		7.65475	1.44924	5.88162	1.00629	0.722096	0.0455801	-1.30147
60S ribosomal protein L18	P35980	8.45011	8.59247	8.33256	3.59755	16.2056	1.2362	13.6013	4.69318		7.24317	2.43274	8.93407	7.11572	0.177086	0.334358	1.23345
Receptor expression-enhancing protein 5	Q60870	13.7314	7.36498	11.1101	15.5894	4.63017	3.70859	13.6013	11.733		11.949	3.56589	8.41826	4.97936	0.413178	0.146387	-1.41941
40S ribosomal protein S6	P62754	7.39385	9.81997	13.8876	4.79674	5.78771	1.2362	9.06755	7.03977		8.97454	3.86461	5.78281	3.3187	0.444326	0.12839	-1.55193
Peptidyl-prolyl cis-trans isomerase D	Q9CR16	2.11253	2.45499	1.38876	5.99592	2.31508	1.2362	2.26689	1.1733		2.98805	2.05392	1.74787	0.627975	0.462429	0.146031	-1.70954
26S proteasome regulatory subunit 4	P62192	7.39385	9.81997	4.16628	5.99592	3.47262	8.65337	7.93411	7.03977		6.844	2.38384	6.77497	2.29838	0.014744	0.484047	-1.01019
Dihydropteridine reductase	Q8BVI4	7.39385	4.90998	2.77752	3.59755	5.78771	3.70859	6.80066	4.69318		4.66973	2.0173	5.24754	1.33911	0.172151	0.325029	1.12374
Brefeldin A-inhibited guanine nucleotide-exchange protein 2	A2A5R2	15.844	9.81997	2.77752	4.79674		11.1258	9.06755	10.5597		8.30955	5.83072	10.251	1.06326	0.281615	0.30087	1.23364
Cytosolic acyl coenzyme A thioester hydrolase	Q91V12	9.50637	9.81997	5.55504	9.59348	10.4179	8.65337	6.80066	8.21307		8.61871	2.04672	8.52124	1.49109	0.0275509	0.47057	-1.01144
Histone H1.0	P10922	15.844	9.81997	8.33256	13.191	6.94525	4.94478	13.6013	15.2528		11.7969	3.37798	10.1861	5.01033	0.192032	0.306546	-1.15814
Multiple epidermal growth factor-like domains protein 8	P60882		1.2275	1.38876	4.79674	1.15754	2.47239	4.53378	3.51989		2.471	2.01576	2.9209	1.44577	0.129972	0.371311	1.18207
Inactive tyrosine-protein kinase 7	Q8BKG3	8.45011	6.13748	2.77752	14.3902	9.26033	12.362	5.66722	4.69318		7.93883	4.891	7.99567	3.5115	0.00676492	0.492774	1.00716
Proteasome subunit beta type-8	P28063	13.7314	8.59247	5.55504	8.39429	10.4179	4.94478	7.93411	5.86648		9.06831	3.40433	7.29081	2.4307	0.304625	0.214003	-1.2438
Homeodomain-only protein	Q8R1H0	11.6189	9.81997	6.9438	4.79674	9.26033	3.70859	14.7348	5.86648		8.29485	3.0242	8.39254	4.80616	0.0124759	0.486834	1.01178
E3 ubiquitin-protein ligase TRIM56	Q80VI1	1.05626	1.2275	2.77752	1.19918	1.15754		3.40033	1.1733		1.56512	0.811737	1.91039	1.29035	0.164253	0.339557	1.22061
Glycogenin-1	Q9R062	11.6189	7.36498	6.9438	9.59348	6.94525	4.94478	9.06755	7.03977		8.88029	2.16447	6.99934	1.68357	0.488806	0.109592	-1.26873
Calpain-1 catalytic subunit	O35350	5.28132	7.36498	5.55504	7.19511	5.78771	8.65337	9.06755	7.03977		6.34911	1.08296	7.6371	1.51174	0.496393	0.107642	1.20286
Cytochrome b5 type B	Q9CQX2	8.45011	4.90998	5.55504	5.99592	4.63017	3.70859	6.80066	3.51989		6.22776	1.54722	4.66483	1.50425	0.512192	0.0988146	-1.33505
Endoplasmic reticulum resident protein 29	P57759	4.22505	9.81997	11.1101	3.59755	9.26033	8.65337	4.53378	8.21307		7.18816	3.82885	7.66514	2.13127	0.0800274	0.417441	1.06636
Isoamyl acetate-hydrolyzing esterase 1 homolog	Q9DB29	8.45011	4.90998	6.9438	4.79674	8.10279	1.2362	2.26689			6.27516	1.75375	3.86862	3.70293	0.441025	0.148507	-1.62206
Programmed cell death protein 6	P12815	8.45011	1.2275	4.16628	7.19511	4.63017		7.93411	1.1733		5.25975	3.23413	4.57919	3.38069	0.102884	0.398776	-1.14862
Propionyl-CoA carboxylase beta chain, mitochondrial	Q99MN9	5.28132	3.68249	6.9438	11.9918	8.10279	4.94478	5.66722	3.51989		6.97486	3.59995	5.55867	1.9164	0.256726	0.256672	-1.25477
UV excision repair protein RAD23 homolog B	P54728	5.28132	3.68249	2.77752	2.39837	3.47262	7.41717	2.26689	2.34659		3.53492	1.28285	3.87582	2.42425	0.0919576	0.405988	1.09644
Cathelicidin antimicrobial peptide	P51437	4.22505	44.1899	8.33256	8.39429	5.78771	8.65337	3.40033	4.69318		16.2854	18.705	5.63365	2.23716	0.50863	0.150639	-2.89074
Guanine nucleotide-binding protein G(s) subunit alpha isoforms XLas	Q6R0H7	8.45011	4.90998	11.1101	4.79674	8.10279	8.65337	10.201	8.21307		7.31673	3.04504	8.79256	0.968618	0.367701	0.195632	1.20171
Cysteine-rich protein 1	P63254	5.28132	4.90998	6.9438	7.19511	3.47262	3.70859	3.40033	7.03977		6.08255	1.15418	4.40533	1.76122	0.575297	0.0811319	-1.38073
26S proteasome regulatory subunit 6A	O88685	7.39385	7.36498	5.55504	9.59348	8.10279	8.65337	6.80066	9.38637		7.47683	1.65256	8.2358	1.09171	0.276563	0.236253	1.10151
PDZ and LIM domain protein 2	Q8R1G6	10.5626	15.9574	12.4988	4.79674	9.26033	9.88957	4.53378	8.21307		10.9539	4.67212	7.97419	2.39557	0.421599	0.14983	-1.37367
Ubiquitin-conjugating enzyme E2 D3	P61079	3.16879	6.13748	4.16628	3.59755	5.78771	1.2362	1.13344	2.34659		4.26753	1.31188	2.62598	2.17821	0.470345	0.122081	-1.62511
Chromobox protein homolog 3	P23198	4.22505	6.13748	5.55504	2.39837	6.94525	3.70859	2.26689	8.21307		4.57899	1.65951	5.28345	2.7643	0.159243	0.338705	1.15385
cAMP-dependent protein kinase type I-alpha regulatory subunit	Q9DBC7	5.28132	3.68249	6.9438	8.39429	6.94525	8.65337	9.06755	5.86648		6.07547	2.04026	7.63316	1.49362	0.440787	0.132004	1.25639
H-2 class I histocompatibility antigen, D-B alpha chain	P01899	6.33758	8.59247	8.33256	8.39429	5.78771	6.18098	6.80066	8.21307		7.91423	1.05693	6.74561	1.06346	0.551135	0.0850243	-1.17324
Protein Niban 1	Q3UW53	7.39385	18.4124	5.55504	9.59348	1.15754	13.5982	1.13344	2.34659		10.2387	5.69374	4.55893	6.0527	0.483531	0.110314	-2.24585
Ubiquitin carboxyl-terminal hydrolase 7	Q6A4J8	12.6752	3.68249	5.55504	7.19511	9.26033	11.1258	7.93411	5.86648		7.27695	3.87438	8.54667	2.21508	0.208511	0.294998	1.17449
Lupus La protein homolog	P32067	5.28132	4.90998	6.9438	8.39429	4.63017	6.18098	7.93411	3.51989		6.38235	1.60658	5.56629	1.91907	0.231465	0.269243	-1.14661
Isochorismatase domain-containing protein 1	Q91V64	4.22505	3.68249	1.38876	4.79674	4.63017	2.47239	10.201	3.51989		3.52326	1.49396	5.20586	3.44467	0.340702	0.202316	1.47757
Endoplasmic reticulum aminopeptidase 1	Q9EQH2	4.22505	3.68249	5.55504	5.99592	3.47262	4.94478	3.40033	7.03977		4.86463	1.0898	4.71438	1.7058	0.0537444	0.443425	-1.03187
Ubiquitin carboxyl-terminal hydrolase 5	P56399	4.22505	4.90998	6.9438	5.99592	6.94525	4.94478	6.80066	5.86648		5.51869	1.1976	6.13929	0.928845	0.291851	0.222055	1.11245
Receptor-type tyrosine-protein phosphatase C	P06800	7.39385	13.5025	4.16628	7.19511	3.47262	2.47239	6.80066	9.38637		8.06442	3.91463	5.53301	3.16585	0.357519	0.176711	-1.45751
Small nuclear ribonucleoprotein G	P62309	6.33758	6.13748	2.77752	4.79674	5.78771	3.70859	5.66722	4.69318		5.01233	1.63942	4.96417	0.969951	0.0184548	0.480658	-1.0097
60S ribosomal protein L9	P51410	6.33758	6.13748	2.77752	4.79674	5.78771	1.2362	9.06755			5.01233	1.63942	5.36382	3.93285	0.0630782	0.437784	1.07012
Aspartate--tRNA ligase, cytoplasmic	Q922B2	4.22505	8.59247	4.16628	4.79674	5.78771	3.70859	4.53378	4.69318		5.44514	2.1174	4.68081	0.854831	0.257154	0.264058	-1.16329
Pulmonary surfactant-associated protein C	P21841	7.39385	6.13748	19.4426	4.79674	5.78771	2.47239	9.06755	11.733		9.44268	6.75046	7.26515	4.01511	0.202267	0.299647	-1.29972
SWI/SNF complex subunit SMARCC2	Q6PDG5	9.50637	3.68249	1.38876	3.59755	3.47262	2.47239	9.06755	5.86648		4.54379	3.47461	5.21976	2.93395	0.105479	0.388137	1.14877
Guanine nucleotide-binding protein subunit alpha-13	P27601	4.22505	4.90998	4.16628	4.79674	5.78771	7.41717	6.80066	4.69318		4.52451	0.383275	6.17468	1.19446	1.04591	0.0195062	1.36472
AP-3 complex subunit beta-1	Q9Z1T1	11.6189	11.0475	2.77752	8.39429	1.15754	14.8343	3.40033			8.45954	4.04015	6.46407	7.3351	0.175422	0.33011	-1.3087
Cytochrome c oxidase subunit 2	P00405	10.5626	3.68249	11.1101	7.19511	11.5754	4.94478	7.93411	15.2528		8.13758	3.43767	9.92679	4.46751	0.226334	0.274491	1.21987
ATP-dependent 6-phosphofructokinase, liver type	P12382	6.33758	6.13748	1.38876	5.99592	4.63017	6.18098	4.53378	7.03977		4.96494	2.38823	5.59617	1.22309	0.174794	0.327304	1.12714
AP-1 complex subunit gamma-1	P22892	5.28132	9.81997	6.9438	5.99592	2.31508	9.88957	6.80066	5.86648		7.01025	1.99307	6.21795	3.11856	0.155	0.341742	-1.12742
Perilipin-3	Q9DBG5	8.45011	9.81997	2.77752	5.99592	8.10279	7.41717	4.53378			6.76088	3.09105	6.68458	1.89393	0.0153059	0.485839	-1.01141
1-phosphatidylinositol 4,5-bisphosphate phosphodiesterase gamma-1	Q62077	9.50637	4.90998	2.77752	4.79674	5.78771	7.41717	2.26689	5.86648		5.49765	2.84638	5.33456	2.17839	0.0324575	0.465226	-1.03057
Actin-related protein 2/3 complex subunit 1B	Q9WV32	6.33758	11.0475	8.33256	8.39429	4.63017	7.41717	5.66722	7.03977		8.52797	1.93233	6.18858	1.2825	0.727686	0.045112	-1.37802
Membrane-associated guanylate kinase, WW and PDZ domain-containing protein 3	Q9EQJ9	6.33758	7.36498	12.4988	7.19511	8.10279	4.94478	6.80066	7.03977		8.34913	2.80278	6.722	1.31304	0.395333	0.166779	-1.24206
26S proteasome non-ATPase regulatory subunit 12	Q9D8W5	7.39385	7.36498	6.9438	9.59348	6.94525	9.88957	5.66722	5.86648		7.82402	1.19743	7.09213	1.94763	0.232713	0.272834	-1.1032
Guanine nucleotide-binding protein subunit alpha-11	P21278	8.45011	6.13748	5.55504	9.59348	3.47262	7.41717	11.3344	8.21307		7.43403	1.90677	7.60933	3.23472	0.0340954	0.464324	1.02358
Mimecan	Q62000	8.45011	1.2275	9.72132	11.9918	4.63017	11.1258	14.7348	7.03977		7.84769	4.65025	9.38262	4.46314	0.168425	0.325362	1.19559
Multifunctional protein ADE2	Q9DCL9	5.28132	17.1849	12.4988	3.59755	8.10279	3.70859	4.53378	8.21307		9.64066	6.34057	6.13956	2.35527	0.402619	0.170234	-1.57025
Osteoclast-stimulating factor 1	Q62422	13.7314	11.0475	11.1101	3.59755	8.10279	3.70859	6.80066	8.21307		9.87163	4.36572	6.70628	2.09887	0.489645	0.119548	-1.472
2,4-dienoyl-CoA reductase [(3E)-enoyl-CoA-producing], mitochondrial	Q9CQ62	9.50637	3.68249	5.55504	7.19511	4.63017	4.94478	5.66722	12.9063		6.48475	2.47331	7.03711	3.93678	0.0861694	0.410045	1.08518
ATP synthase F(0) complex subunit B1, mitochondrial	Q9CQQ7	9.50637	6.13748	19.4426	4.79674	8.10279	3.70859	6.80066	11.733		9.97081	6.61808	7.58625	3.32242	0.239883	0.27169	-1.31433
Serine/arginine-rich splicing factor 1	Q6PDM2	3.16879	2.45499	2.77752	2.39837	3.47262	2.47239	4.53378	3.51989		2.69992	0.354394	3.49967	0.841787	0.668588	0.0652318	1.29621
Glutamate--cysteine ligase catalytic subunit	P97494	2.11253	3.68249	2.77752	8.39429	2.31508	1.2362	3.40033	3.51989		4.24171	2.84218	2.61787	1.06874	0.415205	0.162975	-1.62029
60S ribosomal protein L36	P47964	5.28132	3.68249	2.77752	4.79674	4.63017	1.2362	7.93411	9.38637		4.13452	1.12538	5.79671	3.63379	0.349261	0.207887	1.40203
Fibronectin	P11276	7.39385	8.59247	12.4988	11.9918	3.47262	3.70859	20.402	9.38637		10.1193	2.51184	9.24239	7.92613	0.0840066	0.419966	-1.09487
Microtubule-associated protein RP/EB family member 1	Q61166	5.28132	3.68249	2.77752	3.59755	1.15754	3.70859	10.201	2.34659		3.83472	1.04718	4.35343	4.0353	0.102058	0.40589	1.13527
60S ribosomal protein L31	P62900	4.22505	2.45499	6.9438	3.59755	3.47262		5.66722	7.03977		4.30535	1.90549	5.39321	1.79929	0.293636	0.239609	1.25268
Very-long-chain 3-oxoacyl-CoA reductase	O70503	9.50637	1.2275		2.39837	4.63017		5.66722	1.1733		4.37741	4.48022	3.82356	2.35304	0.0810523	0.429441	-1.14485
Beta-arrestin-1	Q8BWG8	3.16879	7.36498	6.9438	2.39837	9.26033	6.18098	5.66722	4.69318		4.96898	2.54882	6.45043	1.97226	0.327675	0.196684	1.29814
ATP synthase subunit d, mitochondrial	Q9DCX2	14.7877	1.2275	4.16628	7.19511	3.47262	1.2362	6.80066			6.84414	5.82926	3.83649	2.80002	0.34854	0.226871	-1.78396
Drebrin-like protein	Q62418	5.28132	13.5025		4.79674	8.10279	8.65337	5.66722	10.5597		7.86017	4.89237	8.24576	2.01574	0.0558171	0.444937	1.04906
Sorting nexin-12	O70493	8.45011	4.90998	4.16628	10.7927	6.94525	6.18098	12.4679	4.69318		7.07976	3.1016	7.57182	3.39534	0.075738	0.418817	1.0695
Guanylate-binding protein 2	Q9Z0E6	6.33758	8.59247	4.16628	5.99592	6.94525	4.94478	5.66722	1.1733		6.27306	1.81651	4.68264	2.48147	0.370041	0.17043	-1.33964
GTP-binding protein SAR1b	Q9CQC9	8.45011	7.36498	5.55504	4.79674	5.78771	2.47239	9.06755	5.86648		6.54172	1.66715	5.79853	2.69286	0.170454	0.32771	-1.12817
60S ribosomal protein L17	Q9CPR4	9.50637	3.68249	13.8876	3.59755	8.10279	2.47239	7.93411	12.9063		7.6685	4.98384	7.85389	4.2644	0.0200451	0.478379	1.02417
Galectin-3	P16110	8.45011	12.275	5.55504	3.59755	3.47262	4.94478	6.80066	4.69318		7.46942	3.7732	4.97781	1.37483	0.483991	0.130483	-1.50054
Parathymosin	Q9D0J8	3.16879	18.4124	20.8314	7.19511	8.10279	9.88957	4.53378	21.1193		12.4019	8.55461	10.9114	7.16027	0.094851	0.39912	-1.13661
Ubiquitin-conjugating enzyme E2 N	P61089	3.16879	7.36498	6.9438	4.79674	2.31508	3.70859	3.40033	14.0795		5.56858	1.95559	5.87589	5.50167	0.0412097	0.459799	1.05519
Proteasome subunit alpha type-4	Q9R1P0	7.39385	4.90998	4.16628	3.59755	3.47262	1.2362	7.93411	1.1733		5.01692	1.67326	3.45406	3.17238	0.322529	0.208494	-1.45247
Integrin alpha-M	P05555	7.39385	40.5074	2.77752		5.78771	3.70859	5.66722	7.03977		16.8929	20.5806	5.55082	1.37604	0.516568	0.15352	-3.04332
Vesicle-trafficking protein SEC22b	O08547	6.33758	2.45499	6.9438	5.99592	3.47262	1.2362	7.93411	8.21307		5.43307	2.02371	5.214	3.42777	0.0401863	0.457971	-1.04202
Dolichyl-diphosphooligosaccharide--protein glycosyltransferase subunit 1	Q91YQ5	5.28132	1.2275	4.16628	4.79674	4.63017	2.47239	3.40033	5.86648		3.86796	1.81854	4.09234	1.47647	0.068098	0.427195	1.05801
Echinoderm microtubule-associated protein-like 2	Q7TNG5	3.16879	7.36498	6.9438	4.79674	5.78771	3.70859	4.53378	3.51989		5.56858	1.95559	4.38749	1.03209	0.395319	0.163243	-1.26919
3-hydroxyisobutyrate dehydrogenase, mitochondrial	Q99L13	6.33758	4.90998	2.77752	3.59755	4.63017	2.47239	6.80066	4.69318		4.40566	1.5589	4.6491	1.76726	0.0731899	0.421575	1.05526
F-actin-capping protein subunit alpha-1	P47753	4.22505	9.81997	8.33256	4.79674	4.63017	4.94478	5.66722	3.51989		6.79358	2.71491	4.69051	0.893051	0.582896	0.0957588	-1.44837
Dedicator of cytokinesis protein 6	Q8VDR9	11.6189	9.81997	6.9438	8.39429	8.10279	7.41717	6.80066	9.38637		9.19424	1.99791	7.92675	1.10893	0.407968	0.154869	-1.1599
Acetyl-CoA acetyltransferase, cytosolic	Q8CAY6	11.6189	1.2275	2.77752	15.5894	9.26033	12.362	9.06755	9.38637		7.80333	6.92054	10.0191	1.56743	0.261043	0.277639	1.28395
Prostaglandin G/H synthase 1	P22437	5.28132	6.13748	11.1101	9.59348	5.78771	6.18098	7.93411	8.21307		8.03059	2.77298	7.02897	1.22218	0.250709	0.266561	-1.1425
Obg-like ATPase 1	Q9CZ30	5.28132	7.36498	4.16628	5.99592	6.94525	3.70859	4.53378	7.03977		5.70212	1.34006	5.55685	1.69209	0.0479124	0.44866	-1.02614
4-trimethylaminobutyraldehyde dehydrogenase	Q9JLJ2	5.28132	9.81997	6.9438	5.99592	6.94525	6.18098	6.80066	5.86648		7.01025	1.99307	6.44834	0.51026	0.224465	0.302299	-1.08714
RuvB-like 1	P60122	5.28132	4.90998	4.16628	7.19511	5.78771	4.94478	5.66722	5.86648		5.38817	1.29075	5.56655	0.422531	0.104113	0.400794	1.0331
AP-3 complex subunit delta-1	O54774	13.7314	6.13748	4.16628	3.59755	3.47262	11.1258	9.06755	7.03977		6.90819	4.67721	7.67643	3.26141	0.0967728	0.3983	1.11121
cAMP-dependent protein kinase catalytic subunit beta	P68181	6.33758	7.36498	6.9438	8.39429	5.78771	6.18098	3.40033	4.69318		7.26016	0.865732	5.01555	1.2473	1.06227	0.0126952	-1.44753
Phosphoglucomutase-like protein 5	Q8BZF8	5.28132	11.0475	5.55504	7.19511	6.94525	4.94478	2.26689	5.86648		7.26973	2.65649	5.00585	2.00063	0.486112	0.111131	-1.45225
Dynein light chain 1, cytoplasmic	P63168	8.45011	6.13748	5.55504	8.39429	5.78771	3.70859	9.06755	2.34659		7.13423	1.50628	5.22761	2.92498	0.430266	0.145243	-1.36472
Valacyclovir hydrolase	Q8R164	7.39385	1.2275		2.39837	5.78771	1.2362	5.66722	3.51989		3.67324	3.27489	4.05275	2.14736	0.0699922	0.429485	1.10332
Mitogen-activated protein kinase kinase kinase kinase 4	P97820		4.90998	2.77752	3.59755	4.63017	1.2362	1.13344	3.51989		3.76169	1.07566	2.62992	1.72964	0.403437	0.184667	-1.43034
Nucleosome assembly protein 1-like 4	Q78ZA7	4.22505	6.13748	4.16628	7.19511	2.31508	4.94478	5.66722	4.69318		5.43098	1.49053	4.40507	1.4532	0.348508	0.181184	-1.23289
Growth factor receptor-bound protein 2	Q60631	5.28132	7.36498	5.55504	2.39837	4.63017	4.94478	5.66722	2.34659		5.14993	2.05417	4.39719	1.43435	0.215775	0.28495	-1.17119
60S ribosomal protein L35a	O55142	5.28132	2.45499	4.16628	3.59755	2.31508	2.47239	6.80066	1.1733		3.87504	1.177	3.19036	2.47551	0.187454	0.317583	-1.21461
Dipeptidyl peptidase 3	Q99KK7	2.11253	8.59247	5.55504	2.39837	4.63017	4.94478	4.53378	2.34659		4.6646	3.04795	4.11383	1.19116	0.129927	0.373935	-1.13388
Keratin, type II cytoskeletal 73	Q6NXH9	8.45011	7.36498	22.2202	5.99592	5.78771	21.0153	6.80066	4.69318		11.0078	7.54206	9.57422	7.6758	0.0942033	0.399411	-1.14973
Histone H1.5	P43276	6.33758	6.13748	9.72132		4.63017	6.18098	5.66722	9.38637		7.39879	2.01385	6.46618	2.05086	0.229441	0.287422	-1.14423
40S ribosomal protein S12	P63323	6.33758	8.59247	5.55504	5.99592	5.78771	4.94478	6.80066	11.733		6.62025	1.35327	7.31653	3.04047	0.158469	0.345098	1.10517
Vinexin	Q9R1Z8	6.33758	4.90998	6.9438	5.99592	3.47262	4.94478	6.80066	4.69318		6.04682	0.85325	4.97781	1.37483	0.479789	0.117271	-1.21475
Interferon-induced very large GTPase 1	Q80SU7	6.33758	3.68249	1.38876	3.59755	1.15754	2.47239	2.26689	5.86648		3.7516	2.02475	2.94083	2.03414	0.199752	0.296283	-1.2757
Adhesion G protein-coupled receptor F5	G5E8Q8	8.45011	1.2275		4.79674	3.47262	4.94478	6.80066	8.21307		4.82478	3.61139	5.85779	2.07838	0.181555	0.324416	1.2141
Alanine--tRNA ligase, cytoplasmic	Q8BGQ7	7.39385	11.0475	5.55504	7.19511	6.94525	8.65337	4.53378	9.38637		7.79786	2.31781	7.37969	2.15538	0.0934845	0.400218	-1.05667
Cytochrome c oxidase subunit 5A, mitochondrial	P12787	7.39385	6.13748	6.9438	4.79674	6.94525	3.70859	2.26689	9.38637		6.31797	1.13958	5.57677	3.20579	0.170571	0.339146	-1.13291
Dedicator of cytokinesis protein 7	Q8R1A4	6.33758	6.13748	4.16628	5.99592	6.94525	6.18098	3.40033	2.34659		5.65932	1.00518	4.71829	2.19551	0.294008	0.232676	-1.19944
ADP-ribosylation factor-like protein 8B	Q9CQW2	10.5626	1.2275	8.33256	8.39429	11.5754	2.47239	4.53378	1.1733		7.12925	4.06887	4.93872	4.63576	0.251651	0.252097	-1.44354
Ras-related protein Rab-12	P35283	6.33758	7.36498	9.72132	3.59755	6.94525	6.18098	6.80066			6.75536	2.53738	6.6423	0.406001	0.0384119	0.471682	-1.01702
Ubiquitin-conjugating enzyme E2 variant 1	Q9CZY3	5.28132	6.13748	4.16628	4.79674	5.78771	2.47239	3.40033	18.7727		5.09545	0.831255	7.60829	7.57284	0.299001	0.266973	1.49315
ATP synthase subunit gamma, mitochondrial	Q91VR2	6.33758		4.16628	2.39837	4.63017	1.2362	10.201	5.86648		4.30074	1.97305	5.48346	3.70447	0.208316	0.320828	1.275
60S ribosomal protein L29	P47915	4.22505	7.36498	5.55504	7.19511	5.78771	6.18098	6.80066	10.5597		6.08504	1.48447	7.33225	2.19164	0.339275	0.191199	1.20496
Structural maintenance of chromosomes protein 3	Q9CW03	10.5626	1.2275	2.77752	2.39837	5.78771	3.70859	1.13344	3.51989		4.24151	4.26542	3.53741	1.90372	0.114132	0.386613	-1.19904
SUMO-activating enzyme subunit 2	Q9Z1F9	6.33758	2.45499	1.38876	7.19511	5.78771	3.70859	6.80066	5.86648		4.34411	2.85219	5.54086	1.30528	0.287855	0.237173	1.27549
Nidogen-1	P10493	9.50637	6.13748	2.77752	4.79674	8.10279	7.41717	5.66722	8.21307		5.80453	2.82801	7.35006	1.17585	0.386012	0.175903	1.26626
Proteasome subunit beta type-3	Q9R1P1	8.45011	4.90998	2.77752	5.99592	8.10279	2.47239	6.80066	1.1733		5.53338	2.35971	4.63729	3.33546	0.157344	0.338137	-1.19324
Pulmonary surfactant-associated protein A	P35242	6.33758	6.13748	13.8876	4.79674	6.94525	7.41717	6.80066	5.86648		7.78985	4.12233	6.75739	0.649667	0.216358	0.319166	-1.15279
26S proteasome non-ATPase regulatory subunit 3	P14685	6.33758	6.13748	8.33256	5.99592	3.47262	4.94478	4.53378	7.03977		6.70089	1.09678	4.99774	1.49599	0.656884	0.0579849	-1.34078
GTPase KRas	P32883	6.33758	8.59247	5.55504	5.99592	6.94525	7.41717	5.66722	9.38637		6.62025	1.35327	7.354	1.54346	0.253302	0.250761	1.11083
Serum amyloid A-1 protein	P05366	16.9002	6.13748	6.9438	13.191	8.10279	12.362	18.1351	3.51989		10.7931	5.14907	10.5299	6.22433	0.0231414	0.47508	-1.025
Serine--tRNA ligase, cytoplasmic	P26638	4.22505	6.13748	2.77752	3.59755	6.94525	4.94478	3.40033	3.51989		4.1844	1.4306	4.70256	1.65155	0.168117	0.326031	1.12383
Dehydrogenase/reductase SDR family member 1	Q99L04	8.45011	3.68249	1.38876	5.99592	4.63017	2.47239	6.80066			4.87932	3.03391	4.63441	2.16414	0.0471163	0.455365	-1.05285
Protein MON2 homolog	Q80TL7	9.50637	8.59247	2.77752	7.19511	10.4179	7.41717	9.06755	7.03977		7.01787	2.98239	8.48559	1.56037	0.323091	0.208339	1.20914
Protein kinase C and casein kinase substrate in neurons protein 2	Q9WVE8	6.33758	3.68249	4.16628	5.99592	3.47262	7.41717	5.66722	7.03977		5.04557	1.31702	5.8992	1.78393	0.27528	0.235279	1.16918
Proteasome subunit alpha type-5	Q9Z2U1	6.33758	9.81997	1.38876	2.39837	3.47262	2.47239	4.53378	5.86648		4.98617	3.86566	4.08632	1.45494	0.169126	0.339139	-1.22021
Dipeptidyl peptidase 4	P28843	3.16879	1.2275	1.38876	14.3902	3.47262	9.88957	6.80066	3.51989		5.04382	6.29271	5.92069	3.07046	0.093651	0.405291	1.17385
Lamin-B1	P14733	7.39385	1.2275	4.16628	7.19511	4.63017	7.41717	10.201	4.69318		4.99568	2.91409	6.73538	2.65065	0.312629	0.205543	1.34824
UDP-N-acetylhexosamine pyrophosphorylase-like protein 1	Q3TW96	7.39385	18.4124	5.55504	5.99592	6.94525	7.41717	6.80066	4.69318		9.33931	6.09933	6.46407	1.20958	0.393389	0.195375	-1.4448
N(G),N(G)-dimethylarginine dimethylaminohydrolase 1	Q9CWS0	7.39385	1.2275	4.16628	7.19511	5.78771	8.65337	5.66722	5.86648		4.99568	2.91409	6.49369	1.44211	0.34388	0.196178	1.29986
Vesicle-associated membrane protein-associated protein B	Q9QY76	11.6189	2.45499	2.77752	5.99592	2.31508		4.53378	1.1733		5.71183	4.25015	2.67405	1.70876	0.509788	0.151479	-2.13602
Transforming growth factor beta-1-induced transcript 1 protein	Q62219	8.45011	7.36498	4.16628	10.7927	4.63017	4.94478	5.66722	10.5597		7.69351	2.75236	6.45046	2.77366	0.224945	0.274055	-1.19271
ATP-dependent (S)-NAD(P)H-hydrate dehydratase	Q9CZ42	7.39385	4.90998	4.16628	5.99592	4.63017	7.41717	5.66722	5.86648		5.61651	1.403	5.89526	1.15029	0.109174	0.384505	1.04963
Adenosine 5'-monophosphoramidase HINT1	P70349	5.28132	6.13748	4.16628	4.79674	3.47262	3.70859	4.53378	11.733		5.09545	0.831255	5.86199	3.94033	0.160645	0.358273	1.15043
Thioredoxin reductase 1, cytoplasmic	Q9JMH6	4.22505	9.81997	9.72132	3.59755	5.78771	7.41717	6.80066	5.86648		6.84097	3.39282	6.46801	0.782352	0.08933	0.418729	-1.05766
Serine/threonine-protein kinase mTOR	Q9JLN9	13.7314	6.13748	9.72132	5.99592	6.94525	6.18098	11.3344	4.69318		8.89654	3.65524	7.28846	2.85481	0.247014	0.256984	-1.22063
26S proteasome non-ATPase regulatory subunit 1	Q3TXS7	5.28132	3.68249	5.55504	7.19511	3.47262	4.94478	6.80066	8.21307		5.42849	1.43842	5.85779	2.07838	0.122071	0.372833	1.07908
Eukaryotic translation initiation factor 3 subunit D	O70194	3.16879	2.45499	4.16628		1.15754	2.47239	4.53378	7.03977		3.26335	0.859555	3.80087	2.56773	0.156835	0.373369	1.16471
Isovaleryl-CoA dehydrogenase, mitochondrial	Q9JHI5	3.16879	3.68249	4.16628	4.79674	3.47262	4.94478	4.53378	4.69318		3.95357	0.694152	4.41109	0.648119	0.340853	0.18625	1.11572
cAMP-dependent protein kinase catalytic subunit alpha	P05132	5.28132	6.13748	5.55504	5.99592	4.63017	6.18098	2.26689	2.34659		5.74244	0.394994	3.85616	1.89811	0.82259	0.049815	-1.48916
Stathmin	P54227	4.22505	17.1849	6.9438	5.99592	2.31508	9.88957	1.13344	3.51989		8.58743	5.84137	4.2145	3.90681	0.44859	0.129856	-2.03759
Rho guanine nucleotide exchange factor 12	Q8R4H2	6.33758	8.59247	2.77752	9.59348	2.31508	8.65337	4.53378	5.86648		6.82526	3.02259	5.34218	2.64926	0.261482	0.244185	-1.27762
Alcohol dehydrogenase class-3	P28474	5.28132	3.68249	4.16628	1.19918	2.31508	3.70859	1.13344	3.51989		3.58232	1.72404	2.66925	1.19554	0.312739	0.208767	-1.34207
Electron transfer flavoprotein-ubiquinone oxidoreductase, mitochondrial	Q921G7	8.45011	1.2275	1.38876	10.7927	3.47262	3.70859	6.80066	8.21307		5.46476	4.89445	5.54874	2.33541	0.0116157	0.488148	1.01537
Serrate RNA effector molecule homolog	Q99MR6	2.11253	2.45499	2.77752	8.39429	2.31508	4.94478	1.13344	2.34659		3.93483	2.98535	2.68498	1.60886	0.272051	0.244435	-1.4655
Lysosomal protective protein	P16675	7.39385	1.2275	1.38876	1.19918	1.15754	3.70859	1.13344	1.1733		2.80232	3.06215	1.79322	1.27702	0.232557	0.282644	-1.56273
Fatty acid-binding protein, heart	P11404	8.45011	7.36498	2.77752	5.99592	1.15754	2.47239	2.26689	10.5597		6.14713	2.46062	4.11412	4.33566	0.299136	0.222942	-1.49415
Carbonyl reductase [NADPH] 3	Q8K354	7.39385	3.68249	4.16628	4.79674	5.78771	2.47239	4.53378	9.38637		5.00984	1.65352	5.54506	2.90279	0.117469	0.379756	1.10683
Cathepsin B	P10605	12.6752	4.90998	5.55504	8.39429	8.10279	1.2362	7.93411	2.34659		7.88362	3.5348	4.90492	3.62431	0.416071	0.141933	-1.60729
Alpha-adducin	Q9QYC0	8.45011	6.13748	2.77752	9.59348	4.63017	11.1258	7.93411	3.51989		6.73965	3.00727	6.80248	3.4383	0.0097485	0.489472	1.00932
Carnitine O-palmitoyltransferase 2, mitochondrial	P52825	9.50637	4.90998	1.38876	4.79674	5.78771	2.47239	3.40033	7.03977		5.15046	3.33203	4.67505	2.10607	0.0874225	0.40871	-1.10169
Serine/threonine-protein phosphatase 2A catalytic subunit alpha isoform	P63330	5.28132	9.81997	11.1101	7.19511	8.10279	4.94478	6.80066	7.03977		8.35162	2.61594	6.722	1.31304	0.414768	0.154049	-1.24243
26S proteasome non-ATPase regulatory subunit 7	P26516	6.33758		5.55504	7.19511	4.63017	11.1258	6.80066	7.03977		6.36258	0.820319	7.39909	2.71061	0.293553	0.278939	1.16291
Heat shock 70 kDa protein 4L	P48722	5.28132	4.90998	1.38876	5.99592	5.78771	6.18098	3.40033	4.69318		4.394	2.05355	5.01555	1.2473	0.188301	0.3117	1.14146
Transmembrane emp24 domain-containing protein 10	Q9D1D4	5.28132	6.13748	8.33256	3.59755	6.94525		5.66722	8.21307		5.83723	1.96994	6.94185	1.27293	0.34063	0.220043	1.18924
ELKS/Rab6-interacting/CAST family member 1	Q99MI1	4.22505	6.13748	5.55504	5.99592	8.10279	4.94478	3.40033	5.86648		5.47837	0.871582	5.5786	1.96647	0.0353135	0.464394	1.01829
60S ribosomal protein L27a	P14115	6.33758	8.59247	4.16628	4.79674	3.47262	6.18098	5.66722	7.03977		5.97327	1.96997	5.59015	1.521	0.109745	0.384294	-1.06853
Non-POU domain-containing octamer-binding protein	Q99K48	2.11253	1.2275	1.38876	1.19918	2.31508	1.2362		2.34659		1.48199	0.428569	1.96596	0.632188	0.456245	0.138549	1.32656
Myotrophin	P62774	4.22505	4.90998	9.72132	2.39837	6.94525	8.65337	2.26689	3.51989		5.31368	3.1238	5.34635	2.96153	0.00536804	0.494191	1.00615
Microsomal glutathione S-transferase 1	Q91VS7	7.39385	2.45499	5.55504	5.99592	6.94525	3.70859	5.66722	5.86648		5.34995	2.08308	5.54688	1.34801	0.0573969	0.439541	1.03681
Cytoplasmic dynein 1 intermediate chain 2	O88487	1.05626	3.68249	4.16628	2.39837	3.47262	3.70859	1.13344	1.1733		2.82585	1.3958	2.37199	1.41053	0.161728	0.331729	-1.19134
40S ribosomal protein S24	P62849	7.39385	6.13748	9.72132	3.59755	8.10279	3.70859	5.66722	1.1733		6.71255	2.55283	4.66297	2.93993	0.373142	0.166488	-1.43954
Nardilysin	Q8BHG1	8.45011	12.275	2.77752	4.79674	4.63017	6.18098	10.201	9.38637		7.07483	4.18686	7.59963	2.63248	0.076957	0.419479	1.07418
Kinectin	Q61595	8.45011		4.16628	3.59755	10.4179	1.2362	10.201	2.34659		5.40465	2.65273	6.05041	4.93954	0.0850558	0.423798	1.11948
Adapter molecule crk	Q64010	9.50637	3.68249	4.16628	2.39837	4.63017	3.70859	4.53378	2.34659		4.93838	3.13537	3.80478	1.05645	0.270431	0.259385	-1.29794
Lon protease homolog, mitochondrial	Q8CGK3	6.33758	2.45499	4.16628	8.39429	5.78771	7.41717	5.66722	5.86648		5.33829	2.58359	6.18465	0.825762	0.248247	0.277772	1.15855
Importin-7	Q9EPL8	3.16879	1.2275	5.55504	5.99592	8.10279	7.41717	1.13344	1.1733		3.98681	2.21952	4.45668	3.82462	0.0777386	0.419372	1.11785
Thioredoxin domain-containing protein 5	Q91W90	1.05626	3.68249	4.16628	2.39837	2.31508	1.2362	5.66722	3.51989		2.82585	1.3958	3.1846	1.89984	0.108855	0.385571	1.12695
Protein-L-isoaspartate(D-aspartate) O-methyltransferase	P23506	8.45011	4.90998	4.16628	2.39837	3.47262	4.94478	3.40033	2.34659		4.98119	2.54123	3.54108	1.06797	0.399009	0.16817	-1.40668
Proliferation-associated protein 2G4	P50580	5.28132	2.45499	5.55504	5.99592	2.31508	4.94478	4.53378	3.51989		4.82182	1.60511	3.82838	1.1732	0.357569	0.178103	-1.25949
Dolichyl-diphosphooligosaccharide--protein glycosyltransferase subunit 2	Q9DBG6	7.39385	3.68249	9.72132	3.59755	5.78771	6.18098	6.80066	5.86648		6.0988	2.99414	6.15896	0.460306	0.0174139	0.484804	1.00986
Bisphosphoglycerate mutase	P15327	1.05626	1.2275	1.38876	2.39837	1.15754	19.7791	2.26689	2.34659		1.51772	0.60259	6.38754	8.94421	0.510099	0.15949	4.20863
Myeloperoxidase	P11247	2.11253	30.6874	6.9438		5.78771	4.94478	5.66722	5.86648		13.2479	15.295	5.56655	0.422531	0.488713	0.173189	-2.37991
60S ribosomal protein L22	P67984	5.28132	3.68249	4.16628	2.39837	5.78771	4.94478	2.26689	4.69318		3.88211	1.19441	4.42314	1.51179	0.199921	0.29736	1.13936
Pyridoxal kinase	Q8K183	6.33758	2.45499	2.77752	3.59755	3.47262	6.18098	4.53378	3.51989		3.79191	1.76395	4.42682	1.26774	0.209422	0.290072	1.16744
Short/branched chain specific acyl-CoA dehydrogenase, mitochondrial	Q9DBL1	6.33758	3.68249	2.77752	5.99592	5.78771	3.70859	3.40033	5.86648		4.69838	1.74091	4.69078	1.31852	0.00248471	0.497336	-1.00162
Vasodilator-stimulated phosphoprotein	P70460	5.28132	9.81997	5.55504	5.99592	3.47262	9.88957	3.40033	4.69318		6.66306	2.12509	5.36393	3.07485	0.249837	0.256486	-1.2422
Protein disulfide-isomerase TMX3	Q8BXZ1	2.11253	2.45499	2.77752	2.39837		2.47239	4.53378	1.1733		2.43585	0.27267	2.72649	1.69459	0.147736	0.37088	1.11932
Lumican	P51885	5.28132	3.68249	4.16628	7.19511	4.63017	6.18098	6.80066	4.69318		5.0813	1.56014	5.57625	1.08624	0.187029	0.310608	1.09741
Adipocyte plasma membrane-associated protein	Q9D7N9	4.22505	3.68249	4.16628	4.79674	3.47262	3.70859	2.26689	3.51989		4.21764	0.456229	3.242	0.658016	0.875609	0.0253404	-1.30094
Coatomer subunit beta'	O55029	2.11253	8.59247	5.55504	3.59755	2.31508	6.18098	5.66722	3.51989		4.9644	2.7996	4.42079	1.81636	0.117767	0.377824	-1.12297
Leucyl-cystinyl aminopeptidase	Q8C129	8.45011	3.68249	1.38876	3.59755	5.78771	3.70859	7.93411	3.51989		4.27973	2.97612	5.23757	2.0706	0.189796	0.308098	1.22381
Retinal dehydrogenase 2	Q62148	4.22505	2.45499	4.16628	2.39837	3.47262	4.94478	4.53378	3.51989		3.31117	1.02187	4.11777	0.737267	0.458517	0.123864	1.2436
Nucleosome assembly protein 1-like 1	P28656	3.16879	3.68249	4.16628	5.99592	4.63017	3.70859	5.66722	4.69318		4.25337	1.23103	4.67479	0.800166	0.207473	0.293397	1.09908
Copper transport protein ATOX1	O08997	4.22505	7.36498	1.38876	7.19511	3.47262	8.65337	4.53378	9.38637		5.04347	2.83112	6.51153	2.94384	0.254211	0.249621	1.29108
Synaptobrevin homolog YKT6	Q9CQW1	10.5626	3.68249	9.72132	3.59755	1.15754	1.2362	9.06755	2.34659		6.891	3.76975	3.45197	3.78289	0.455342	0.12261	-1.99625
ATP-dependent 6-phosphofructokinase, platelet type	Q9WUA3	5.28132	6.13748	2.77752	4.79674	3.47262	7.41717	4.53378	7.03977		4.74826	1.42598	5.61584	1.91804	0.25944	0.247588	1.18271
Lymphatic vessel endothelial hyaluronic acid receptor 1	Q8BHC0	3.16879	4.90998	2.77752	4.79674	5.78771	2.47239	2.26689	2.34659		3.91326	1.0982	3.21839	1.71496	0.247004	0.260216	-1.2159
Integrin alpha-6	Q61739	3.16879	3.68249	4.16628	8.39429	6.94525	8.65337	6.80066	2.34659		4.85296	2.39576	6.18647	2.69464	0.261965	0.243709	1.27478
RNA-binding protein FUS	P56959	1.05626	1.2275		1.19918	1.15754		1.13344	2.34659		1.16098	0.0917864	1.54586	0.693559	0.490074	0.197309	1.33151
Ankycorbin	Q9EP71	6.33758	3.68249	4.16628	2.39837	4.63017	4.94478	7.93411	1.1733		4.14618	1.64038	4.67059	2.76637	0.119001	0.377708	1.12648
Phosphoglucomutase-2	Q7TSV4	4.22505	7.36498	1.38876	5.99592	4.63017	11.1258	3.40033	4.69318		4.74368	2.57965	5.96236	3.49334	0.200673	0.297469	1.25691
Inositol-3-phosphate synthase 1	Q9JHU9	4.22505	6.13748	2.77752	4.79674	3.47262	4.94478	3.40033	3.51989		4.4842	1.39175	3.83441	0.741882	0.304547	0.220724	-1.16946
m7GpppX diphosphatase	Q9DAR7	6.33758	7.36498	4.16628	4.79674	3.47262	6.18098	4.53378	4.69318		5.66639	1.454	4.72014	1.11442	0.368419	0.170704	-1.20047
Calcium-binding protein 39	Q06138	6.33758	6.13748	5.55504	7.19511	6.94525	4.94478	5.66722	3.51989		6.3063	0.679178	5.26928	1.42979	0.491718	0.119013	-1.1968
Protein transport protein Sec23A	Q01405	5.28132	7.36498	8.33256	5.99592	5.78771	3.70859	3.40033	5.86648		6.74369	1.36726	4.69078	1.31852	0.764366	0.0369568	-1.43765
Cytoglobin	Q9CX80	7.39385	1.2275	1.38876	8.39429	6.94525		6.80066	1.1733		4.6011	3.82483	4.97307	3.29149	0.0522701	0.449126	1.08084
Serine/threonine-protein phosphatase 2A activator	P58389	7.39385	3.68249	4.16628	5.99592	8.10279	8.65337	2.26689	8.21307		5.30963	1.70976	6.80903	3.03742	0.31585	0.21132	1.28239
S-formylglutathione hydrolase	Q9R0P3	4.22505	3.68249	2.77752	2.39837	2.31508	4.94478	6.80066	3.51989		3.27086	0.833576	4.3951	1.93058	0.406724	0.163035	1.34372
DENN domain-containing protein 3	A2RT67	11.6189	6.13748	5.55504	5.99592	2.31508	9.88957	10.201	7.03977		7.32684	2.87211	7.36136	3.65257	0.00529061	0.494314	1.00471
Immunoglobulin kappa constant	P01837	5.28132	2.45499	13.8876	3.59755		2.47239	7.93411	8.21307		6.30537	5.18641	6.20652	3.23686	0.0117345	0.489106	-1.01593
40S ribosomal protein S26	P62855	4.22505	9.81997	8.33256	3.59755	3.47262	6.18098	6.80066	9.38637		6.49378	3.05395	6.46016	2.42775	0.00613417	0.493403	-1.00521
Serine/threonine-protein kinase PAK 2	Q8CIN4	2.11253	4.90998	2.77752	3.59755	3.47262	2.47239	2.26689	3.51989		3.3494	1.2047	2.93295	0.656124	0.223798	0.282998	-1.14199
Vacuolar protein sorting-associated protein 29	Q9QZ88	3.16879	3.68249	4.16628	3.59755	3.47262	3.70859	2.26689	11.733		3.65378	0.409006	5.29526	4.33799	0.345795	0.239844	1.44926
Beta-parvin	Q9ES46	4.22505	7.36498	4.16628	7.19511	4.63017	7.41717	3.40033	4.69318		5.73785	1.78228	5.03521	1.69584	0.202018	0.294297	-1.13955
Tubulin-specific chaperone D	Q8BYA0	1.05626		1.38876	3.59755	10.4179	11.1258	1.13344	1.1733		2.01419	1.38127	5.96259	5.56075	0.568768	0.146221	2.96029
Protein SET	Q9EQU5	4.22505	3.68249	4.16628	3.59755	2.31508	2.47239	3.40033	3.51989		3.91784	0.323562	2.92692	0.620932	1.04915	0.0149694	-1.33855
ATPase inhibitor, mitochondrial	O35143	3.16879	4.90998	8.33256	3.59755	3.47262	3.70859	3.40033	3.51989		5.00222	2.34053	3.52536	0.131675	0.597388	0.127229	-1.41893
Platelet-derived growth factor receptor alpha	P26618	8.45011	1.2275		4.79674	1.15754	9.88957	2.26689	7.03977		4.82478	3.61139	5.08844	4.09356	0.0342198	0.466518	1.05465
Glycerol-3-phosphate dehydrogenase [NAD(+)], cytoplasmic	P13707	35.913	1.2275	1.38876	3.59755	1.15754		3.40033	1.1733		10.5317	16.9554	1.91039	1.29035	0.472511	0.215092	-5.51285
Cathepsin D	P18242	9.50637	3.68249	1.38876	4.79674	4.63017	2.47239	7.93411	3.51989		4.84359	3.417	4.63914	2.36674	0.0353493	0.46242	-1.04407
TBC1 domain family member 9B	Q5SVR0	7.39385	3.68249	1.38876	7.19511	1.15754	4.94478	4.53378	2.34659		4.91505	2.90385	3.24567	1.79952	0.354932	0.183077	-1.51434
Dipeptidyl peptidase 1	P97821	5.28132	4.90998	1.38876	3.59755	2.31508		2.26689	5.86648		3.7944	1.75891	3.48282	2.06445	0.0814956	0.418692	-1.08946
Cytochrome c oxidase subunit NDUFA4	Q62425	6.33758	2.45499		4.79674	1.15754	2.47239	3.40033	4.69318		4.52977	1.95501	2.93086	1.49232	0.46381	0.135541	-1.54554
GTPase HRas	Q61411	5.28132	4.90998	6.9438		5.78771	4.94478	6.80066	8.21307		5.7117	1.08306	6.43656	1.40653	0.291154	0.246988	1.12691
Rab3 GTPase-activating protein non-catalytic subunit	Q8BMG7	9.50637	2.45499	5.55504	4.79674	5.78771	4.94478	7.93411	5.86648		5.57829	2.93236	6.13327	1.27097	0.132034	0.37011	1.09949
60S ribosomal protein L32	P62911	3.16879	2.45499	4.16628	1.19918	2.31508	1.2362	3.40033	2.34659		2.74731	1.2481	2.32455	0.883629	0.198319	0.300153	-1.18187
26S proteasome non-ATPase regulatory subunit 13	Q9WVJ2	7.39385	7.36498	6.9438	2.39837	4.63017	6.18098	3.40033	5.86648		6.02525	2.42665	5.01949	1.27013	0.272063	0.245196	-1.20037
V-type proton ATPase subunit H	Q8BVE3	5.28132	4.90998	6.9438	4.79674	8.10279	6.18098	4.53378	2.34659		5.48296	0.995644	5.29103	2.44548	0.0557742	0.444587	-1.03627
40S ribosomal protein S27	Q6ZWU9	3.16879	4.90998	4.16628	2.39837	3.47262	1.2362	4.53378	8.21307		3.66086	1.10329	4.36392	2.91101	0.175139	0.333683	1.19205
KN motif and ankyrin repeat domain-containing protein 2	Q8BX02	5.28132	3.68249	1.38876	3.59755	3.47262	2.47239		3.51989		3.48753	1.59923	3.15497	0.5916	0.151797	0.375083	-1.10541
Cytochrome b-c1 complex subunit 1, mitochondrial	Q9CZ13	8.45011		4.16628	8.39429	10.4179	6.18098	5.66722	7.03977		7.00356	2.45731	7.32646	2.13731	0.0702781	0.429809	1.04611
ATP-dependent RNA helicase DDX1	Q91VR5	4.22505	3.68249	4.16628	13.191	4.63017	6.18098	2.26689	10.5597		6.31621	4.58965	5.90942	3.49299	0.0503287	0.44622	-1.06884
Peptidyl-prolyl cis-trans isomerase FKBP2	P45878	5.28132	4.90998	2.77752	9.59348	4.63017	6.18098	3.40033			5.64057	2.85688	4.73716	1.39341	0.212554	0.320269	-1.19071
Serine/threonine-protein phosphatase 2B catalytic subunit alpha isoform	P63328	5.28132	4.90998	2.77752	4.79674	2.31508	6.18098	5.66722	3.51989		4.44139	1.12839	4.42079	1.81636	0.00699471	0.492627	-1.00466
Cytosolic 10-formyltetrahydrofolate dehydrogenase	Q8R0Y6	4.22505	3.68249		7.19511	10.4179	6.18098	4.53378	8.21307		5.03422	1.89095	7.33642	2.54648	0.518816	0.124087	1.45731
Baculoviral IAP repeat-containing protein 6	O88738	5.28132	7.36498	2.77752	3.59755	4.63017	4.94478	6.80066	2.34659		4.75534	2.02806	4.68055	1.82707	0.0194003	0.479039	-1.01598
Guanine deaminase	Q9R111	2.11253	7.36498	2.77752	10.7927	1.15754	7.41717	1.13344	3.51989		5.76192	4.08668	3.30701	2.95992	0.348382	0.184062	-1.74233
Eukaryotic translation initiation factor 5B	Q05D44	4.22505	3.68249	2.77752			4.94478	1.13344	2.34659		3.56169	0.731289	2.80827	1.94716	0.281288	0.282217	-1.26828
H-2 class I histocompatibility antigen, K-B alpha chain	P01901	5.28132	7.36498	8.33256	8.39429	4.63017	6.18098	4.53378	5.86648		7.34329	1.45321	5.30285	0.843162	0.888548	0.025618	-1.38478
Chromobox protein homolog 1	P83917	5.28132	2.45499	2.77752		5.78771	4.94478	2.26689	4.69318		3.50461	1.5471	4.42314	1.51179	0.300282	0.233172	1.26209
Thioredoxin domain-containing protein 17	Q9CQM5	5.28132	7.36498	6.9438	3.59755	5.78771	3.70859	3.40033	4.69318		5.79691	1.72019	4.39745	1.07843	0.500053	0.108609	-1.31824
Neutral cholesterol ester hydrolase 1	Q8BLF1	3.16879	4.90998	2.77752	7.19511	2.31508	2.47239	4.53378	4.69318		4.51285	2.01412	3.50361	1.28483	0.305928	0.215282	-1.28806
Small nuclear ribonucleoprotein E	P62305	4.22505	7.36498	2.77752	5.99592	2.31508	2.47239	3.40033	5.86648		5.09087	2.00764	3.51357	1.64006	0.432408	0.134671	-1.44892
Alpha-mannosidase 2	P27046	5.28132	3.68249	4.16628	4.79674	3.47262	6.18098	6.80066	3.51989		4.48171	0.701633	4.99354	1.74743	0.208991	0.303146	1.1142
Charged multivesicular body protein 2a	Q9DB34	4.22505	2.45499	4.16628	2.39837	1.15754		2.26689	5.86648		3.31117	1.02187	3.09697	2.46177	0.0614888	0.439358	-1.06917
Squamous cell carcinoma antigen recognized by T-cells 3	Q9JLI8	2.11253	1.2275	1.38876	7.19511	5.78771	4.94478	1.13344	1.1733		2.98097	2.83566	3.25981	2.45658	0.0526874	0.443353	1.09354
Protein phosphatase 1 regulatory subunit 7	Q3UM45	4.22505	6.13748	4.16628	5.99592	6.94525	6.18098	5.66722	4.69318		5.13118	1.08205	5.87166	0.944964	0.365302	0.171175	1.14431
Apoptosis inhibitor 5	O35841	2.11253	6.13748	6.9438	5.99592	5.78771	3.70859	2.26689	3.51989		5.29743	2.16393	3.82077	1.45905	0.407583	0.150496	-1.38648
Glia maturation factor beta	Q9CQI3	5.28132	4.90998	6.9438	5.99592	8.10279	3.70859	2.26689	2.34659		5.78276	0.895663	4.10621	2.74531	0.460466	0.144841	-1.40829
Basic leucine zipper and W2 domain-containing protein 1	Q9CQC6	7.39385	1.2275	2.77752	3.59755	6.94525	3.70859	4.53378	7.03977		3.7491	2.62104	5.55685	1.69209	0.419126	0.145268	1.48218
Splicing factor 3B subunit 3	Q921M3	1.05626	1.2275	1.38876	1.19918	1.15754	1.2362	1.13344	1.1733		1.21793	0.136335	1.17512	0.0438918	0.237516	0.285931	-1.03643
Vesicle-fusing ATPase	P46460	2.11253	2.45499	1.38876	3.59755	3.47262	1.2362	2.26689	2.34659		2.38846	0.920484	2.33057	0.914012	0.0315527	0.465896	-1.02484
Complement C5	P06684	4.22505	9.81997	15.2764	3.59755	4.63017	7.41717	3.40033	3.51989		8.22973	5.46743	4.74189	1.8675	0.475511	0.13636	-1.73554
Serpin H1	P19324	6.33758	2.45499	2.77752	4.79674	3.47262	2.47239	2.26689	3.51989		4.09171	1.82089	2.93295	0.656124	0.467805	0.138157	-1.39508
Aminopeptidase B	Q8VCT3	6.33758	2.45499	2.77752	3.59755	5.78771	4.94478	6.80066	4.69318		3.79191	1.76395	5.55658	0.952351	0.64966	0.0643934	1.46538
Junctional adhesion molecule A	O88792	5.28132	1.2275		9.59348	5.78771	7.41717	5.66722	9.38637		5.36743	4.18365	7.06462	1.74146	0.28644	0.244009	1.3162
Biglycan	P28653	3.16879	1.2275	1.38876		1.15754		4.53378	2.34659		1.92835	1.07728	2.6793	1.71253	0.269178	0.277647	1.38943
Nucleobindin-1	Q02819	2.11253	2.45499	2.77752	5.99592	2.31508	2.47239	3.40033	4.69318		3.33524	1.79445	3.22025	1.09249	0.0398322	0.458199	-1.03571
60S ribosomal protein L36a	P83882	5.28132	8.59247	6.9438	4.79674	3.47262	4.94478	5.66722	5.86648		6.40358	1.72477	4.98778	1.08494	0.503897	0.107002	-1.28386
Amine oxidase [flavin-containing] B	Q8BW75	3.16879	1.2275	6.9438	4.79674	3.47262	2.47239	3.40033	2.34659		4.03421	2.42719	2.92298	0.595882	0.36758	0.204055	-1.38017
40S ribosomal protein S21	Q9CQR2	3.16879	6.13748	6.9438	3.59755	2.31508	4.94478	1.13344	10.5597		4.96191	1.8607	4.73824	4.19515	0.0369334	0.462763	-1.0472
Beta-2-microglobulin	P01887	4.22505	6.13748	8.33256	7.19511	3.47262	4.94478	4.53378	8.21307		6.47255	1.74597	5.29106	2.04436	0.311711	0.206625	-1.2233
Sorting nexin-6	Q6P8X1	3.16879	1.2275	2.77752	3.59755	2.31508	3.70859	2.26689	3.51989		2.69284	1.03271	2.95261	0.768106	0.144252	0.350223	1.09647
Leukocyte surface antigen CD47	Q61735	4.22505	3.68249	2.77752	5.99592	5.78771	3.70859	3.40033	4.69318		4.17025	1.35569	4.39745	1.07843	0.0933421	0.400926	1.05448
ATP-binding cassette sub-family D member 3	P55096	4.22505	1.2275	5.55504	3.59755	2.31508	4.94478	4.53378	2.34659		3.65129	1.81026	3.53506	1.40066	0.0361976	0.461208	-1.03288
Protein phosphatase 1F	Q8CGA0	4.22505		6.9438	5.99592	1.15754	4.94478	5.66722	7.03977		5.72159	1.37998	4.70233	2.51787	0.261494	0.279821	-1.21676
Cytochrome b-c1 complex subunit 2, mitochondrial	Q9DB77	9.50637		4.16628	4.79674	4.63017		4.53378	7.03977		6.15646	2.91818	5.40124	1.41983	0.174095	0.353753	-1.13982
Heat shock protein 75 kDa, mitochondrial	Q9CQN1	3.16879	4.90998		4.79674	5.78771		2.26689	3.51989		4.29184	0.974234	3.85816	1.78462	0.157195	0.365264	-1.11241
Acyl-protein thioesterase 1	P97823	4.22505	2.45499	4.16628	4.79674	3.47262	1.2362	3.40033	3.51989		3.91077	1.01132	2.90726	1.11513	0.471917	0.115426	-1.34517
Uteroglobin	Q06318	3.16879	3.68249	1.38876	5.99592	3.47262	3.70859	4.53378	3.51989		3.55899	1.89878	3.80872	0.494003	0.104368	0.403779	1.07017
Heterogeneous nuclear ribonucleoprotein Q	Q7TMK9	3.16879	3.68249	1.38876	3.59755	4.63017	1.2362	2.26689	3.51989		2.9594	1.07096	2.91328	1.47717	0.0180972	0.480663	-1.01583
Latexin	P70202	4.22505	1.2275	2.77752	2.39837	4.63017	1.2362	4.53378	1.1733		2.65711	1.23608	2.89336	1.95041	0.0741406	0.422316	1.08891
Farnesyl pyrophosphate synthase	Q920E5	4.22505	8.59247	6.9438	2.39837	6.94525	3.70859	5.66722	4.69318		5.53992	2.76207	5.25356	1.3825	0.0690938	0.429503	-1.05451
5'(3')-deoxyribonucleotidase, cytosolic type	Q9JM14	11.6189	4.90998	4.16628	2.39837	3.47262	2.47239	4.53378	1.1733		5.77338	4.03687	2.91302	1.43304	0.522926	0.115076	-1.98192
Focal adhesion kinase 1	P34152	3.16879	6.13748		4.79674	1.15754	8.65337	1.13344	1.1733		4.701	1.48666	3.02941	3.74934	0.319249	0.252742	-1.55179
[F-actin]-monooxygenase MICAL1	Q8VDP3	4.22505	8.59247	2.77752	5.99592	6.94525	9.88957	6.80066	2.34659		5.39774	2.50366	6.49552	3.11066	0.195532	0.301139	1.20338
Dynamin-like 120 kDa protein, mitochondrial	P58281	3.16879	3.68249	4.16628	7.19511	3.47262	3.70859	3.40033	2.34659		4.55317	1.80777	3.23203	0.604792	0.547606	0.107515	-1.40876
Cytoplasmic dynein 1 light intermediate chain 1	Q8R1Q8	2.11253	4.90998	1.38876	5.99592	3.47262	1.2362	5.66722	7.03977		3.6018	2.20293	4.35395	2.54529	0.158408	0.335318	1.20883
Small nuclear ribonucleoprotein Sm D3	P62320	4.22505	4.90998	6.9438	2.39837	4.63017	2.47239	3.40033	2.34659		4.6193	1.87757	3.21237	1.05556	0.47967	0.119632	-1.43797
Acyl-coenzyme A thioesterase 9, mitochondrial	Q9R0X4	3.16879	1.2275		4.79674	2.31508	2.47239	4.53378	1.1733		3.06434	1.78691	2.62364	1.39883	0.138337	0.363777	-1.16797
Nestin	Q6P5H2	8.45011		4.16628	7.19511	2.31508	3.70859		9.38637		6.60383	2.20227	5.13668	3.74571	0.246664	0.29503	-1.28562
Tyrosine-protein phosphatase non-receptor type 6	P29351	1.05626	7.36498		1.19918	1.15754	2.47239	2.26689	2.34659		3.20681	3.60179	2.06085	0.608121	0.272204	0.273672	-1.55606
NEDD8-conjugating enzyme Ubc12	P61082	7.39385	2.45499	5.55504	3.59755	5.78771	3.70859	3.40033	1.1733		4.75036	2.17816	3.51748	1.88851	0.303166	0.212604	-1.3505
Epidermal growth factor receptor kinase substrate 8-like protein 2	Q99K30	3.16879	4.90998		2.39837	2.31508	2.47239	4.53378	4.69318		3.49238	1.2867	3.50361	1.28483	0.00436602	0.495659	1.00321
Lysosome-associated membrane glycoprotein 2	P17047	5.28132	4.90998	1.38876	5.99592	3.47262	4.94478	3.40033	5.86648		4.394	2.05355	4.42105	1.19791	0.00832196	0.491289	1.00616
Heterogeneous nuclear ribonucleoprotein A0	Q9CX86	1.05626	3.68249		2.39837		2.47239	4.53378	1.1733		2.37904	1.31322	2.72649	1.69459	0.115515	0.396428	1.14605
Eukaryotic translation initiation factor 3 subunit B	Q8JZQ9	4.22505	6.13748	5.55504	7.19511	4.63017	6.18098	4.53378	5.86648		5.77817	1.23811	5.30285	0.843162	0.22838	0.274544	-1.08963
Protein ERGIC-53	Q9D0F3	4.22505	3.68249	2.77752	4.79674	5.78771	4.94478	3.40033	2.34659		3.87045	0.858988	4.11985	1.54104	0.103917	0.393444	1.06444
60S ribosomal protein L35	Q6ZWV7	3.16879	2.45499	1.38876	4.79674	2.31508	1.2362	3.40033			2.95232	1.43071	2.3172	1.08207	0.252755	0.275641	-1.27409
Eukaryotic translation initiation factor 3 subunit F	Q9DCH4	2.11253	7.36498	8.33256	3.59755	3.47262	3.70859	3.40033	4.69318		5.3519	2.97255	3.81868	0.597675	0.429448	0.175441	-1.40151
FK506-binding protein 15	Q6P9Q6	4.22505	4.90998		5.99592	1.15754	7.41717	2.26689	2.34659		5.04365	0.892969	3.29705	2.79985	0.472973	0.177169	-1.52975
Serum amyloid A-2 protein	P05367	4.22505	11.0475	9.72132	5.99592	6.94525	14.8343	5.66722	3.51989		7.74744	3.17602	7.74168	4.93515	0.000710637	0.499248	-1.00074
Proteasome subunit beta type-9	P28076	7.39385	1.2275	1.38876	1.19918	1.15754	1.2362	4.53378	1.1733		2.80232	3.06215	2.0252	1.67273	0.164126	0.335812	-1.38372
CD151 antigen	O35566	5.28132	1.2275	8.33256	2.39837	2.31508	1.2362	4.53378	2.34659		4.30994	3.17703	2.60791	1.38379	0.373184	0.181939	-1.65264
Elongin-B	P62869	4.22505	4.90998	4.16628	2.39837	4.63017	2.47239	3.40033	4.69318		3.92492	1.07223	3.79902	1.06602	0.0588816	0.436601	-1.03314
Leucine-rich repeat-containing protein 57	Q9D1G5	4.22505	6.13748	4.16628	1.19918	5.78771	2.47239	2.26689			3.932	2.03905	3.509	1.9761	0.105352	0.397165	-1.12055
Apoptosis-inducing factor 1, mitochondrial	Q9Z0X1	5.28132	2.45499	5.55504	3.59755	2.31508	2.47239	2.26689	4.69318		4.22223	1.46189	2.93689	1.17415	0.487602	0.109721	-1.43765
Cyclin-dependent kinase 16	Q04735	5.28132	3.68249	5.55504	2.39837	5.78771	6.18098	4.53378	1.1733		4.2293	1.47373	4.41894	2.27491	0.0505878	0.44665	1.04484
Glutaredoxin-1	Q9QUH0	5.28132	18.4124	8.33256	3.59755	3.47262	4.94478	3.40033	11.733		8.90597	6.63373	5.88767	3.9613	0.284878	0.232168	-1.51265
Ankyrin-3	G5E8K5	4.22505	2.45499		3.59755	1.15754	4.94478	2.26689	4.69318		3.42587	0.897434	3.2656	1.85283	0.0582735	0.448577	-1.04908
Alpha-N-acetylgalactosaminidase	Q9QWR8	3.16879	1.2275	1.38876	3.59755	2.31508	3.70859	2.26689	1.1733		2.34565	1.21254	2.36596	1.03883	0.00902269	0.490263	1.00866
Epidermal growth factor receptor substrate 15	P42567	5.28132	6.13748	2.77752	8.39429	1.15754	8.65337	3.40033	3.51989		5.64765	2.32062	4.18278	3.17227	0.266685	0.2421	-1.35021
26S proteasome non-ATPase regulatory subunit 6	Q99JI4	4.22505	2.45499	5.55504	4.79674	4.63017	3.70859	1.13344	2.34659		4.25796	1.31966	2.9547	1.53431	0.456649	0.1226	-1.44108
26S proteasome non-ATPase regulatory subunit 11	Q8BG32	1.05626		2.77752	1.19918	1.15754	1.2362	1.13344	1.1733		1.67766	0.955187	1.17512	0.0438918	0.503	0.163231	-1.42765
Sorting nexin-1	Q9WV80	2.11253	2.45499	2.77752	2.39837	2.31508	2.47239	4.53378	2.34659		2.43585	0.27267	2.91696	1.08002	0.355668	0.210435	1.19751
Neurocan core protein	P55066	1.05626	2.45499	2.77752	1.19918	1.15754	2.47239		2.34659		1.87199	0.871388	1.99217	0.725545	0.0752597	0.427352	1.0642
Sulfide:quinone oxidoreductase, mitochondrial	Q9R112	4.22505	3.68249	2.77752	3.59755	2.31508	3.70859	2.26689	4.69318		3.57065	0.597364	3.24594	1.17382	0.183334	0.319738	-1.10004
ADP-ribosylation factor-like protein 3	Q9WUL7	4.22505	7.36498	2.77752	2.39837	5.78771	2.47239	3.40033	3.51989		4.19148	2.25734	3.79508	1.4085	0.108134	0.387889	-1.10445
Apolipoprotein A-IV	P06728	4.22505	4.90998	11.1101	2.39837	3.47262	6.18098	5.66722	2.34659		5.66087	3.78432	4.41685	1.81228	0.222281	0.287427	-1.28165
DNA-(apurinic or apyrimidinic site) endonuclease	P28352	7.39385	2.45499	1.38876	5.99592	3.47262	4.94478	4.53378	3.51989		4.30838	2.84764	4.11777	0.737267	0.0531708	0.450559	-1.04629
Programmed cell death protein 5	P56812	3.16879	7.36498	9.72132	2.39837	8.10279	4.94478	1.13344	7.03977		5.66336	3.4759	5.3052	3.0751	0.0546736	0.441197	-1.06751
Macrophage mannose receptor 1	Q61830	10.5626		1.38876	2.39837	1.15754	2.47239	10.201	4.69318		4.78326	5.03048	4.63103	3.98971	0.0168762	0.482949	-1.03287
Dynein light chain 2, cytoplasmic	Q9D0M5	5.28132	3.68249	4.16628	3.59755	5.78771	1.2362	3.40033	1.1733		4.18191	0.774562	2.89938	2.18624	0.433169	0.155562	-1.44234
Charged multivesicular body protein 1b-1	Q99LU0	4.22505	4.90998	5.55504	2.39837	1.15754	1.2362	6.80066	3.51989		4.27211	1.3621	3.17857	2.65163	0.27245	0.245406	-1.34403
Paladin	P70261	5.28132	4.90998	4.16628	7.19511	1.15754	6.18098	3.40033	5.86648		5.38817	1.29075	4.15133	2.35145	0.339586	0.196003	-1.29794
S-adenosylmethionine synthase isoform type-2	Q3THS6	8.45011	2.45499	5.55504	2.39837	2.31508	2.47239	2.26689	5.86648		4.71463	2.89431	3.23021	1.7597	0.318954	0.207242	-1.45954
Voltage-dependent anion-selective channel protein 1	Q60932	5.28132	1.2275	2.77752	2.39837	3.47262	1.2362	3.40033	1.1733		2.92118	1.70614	2.32061	1.28909	0.200507	0.297332	-1.2588
Serine/threonine-protein kinase OSR1	Q6P9R2	3.16879	7.36498	5.55504	3.59755	4.63017	6.18098	3.40033	5.86648		4.92159	1.9319	5.01949	1.27013	0.0305739	0.467633	1.01989
Glutathione synthetase	P51855	3.16879	4.90998	2.77752	4.79674	4.63017	4.94478	2.26689	3.51989		3.91326	1.0982	3.84043	1.21409	0.0314957	0.466	-1.01896
ATP synthase subunit delta, mitochondrial	Q9D3D9	2.11253	2.45499	1.38876	1.19918	1.15754	1.2362	2.26689	7.03977		1.78887	0.593377	2.9251	2.78929	0.335899	0.227944	1.63517
CYFIP-related Rac1 interactor B	Q921M7	5.28132	3.68249	1.38876	3.59755	3.47262	2.47239	2.26689	3.51989		3.48753	1.59923	2.93295	0.656124	0.245896	0.272407	-1.18909
Transcription factor BTF3	Q64152	7.39385	2.45499	1.38876		2.31508		1.13344	2.34659		3.74587	3.20391	1.93171	0.691495	0.465718	0.196007	-1.93915
Prohibitin-2	O35129	9.50637	1.2275	4.16628	4.79674	5.78771	2.47239	4.53378	1.1733		4.92422	3.42795	3.49179	2.0633	0.260857	0.250437	-1.41023
PDZ and LIM domain protein 5	Q8CI51	3.16879	1.2275	6.9438	3.59755	5.78771	4.94478	3.40033	3.51989		3.73441	2.37511	4.41318	1.15409	0.192329	0.312784	1.18176
Calcitonin gene-related peptide type 1 receptor	Q9R1W5	2.11253	3.68249	2.77752	4.79674	2.31508	2.47239	3.40033	3.51989		3.34232	1.16368	2.92692	0.620932	0.232765	0.275996	-1.14192
Sister chromatid cohesion protein PDS5 homolog A	Q6A026	4.22505	2.45499	1.38876	2.39837	3.47262	4.94478	1.13344			2.61679	1.17876	3.18362	1.92204	0.182799	0.323048	1.21661
Rho guanine nucleotide exchange factor 1	Q61210	1.05626	4.90998	1.38876	2.39837	3.47262	6.18098	1.13344	3.51989		2.43834	1.74379	3.57673	2.06283	0.299055	0.215798	1.46687
C-terminal-binding protein 1	O88712	6.33758	1.2275	1.38876	4.79674	3.47262	4.94478	6.80066	3.51989		3.43764	2.53899	4.68449	1.56747	0.30363	0.21766	1.3627
DnaJ homolog subfamily A member 1	P63037	2.11253	1.2275		1.19918		1.2362	2.26689	1.1733		1.51307	0.519339	1.55879	0.614034	0.0403433	0.463145	1.03022
Ribosomal protein S6 kinase alpha-3	P18654	1.05626	3.68249	1.38876	3.59755	1.15754	2.47239	4.53378	1.1733		2.43127	1.40276	2.33425	1.59054	0.0324107	0.46504	-1.04156
Low molecular weight phosphotyrosine protein phosphatase	Q9D358	4.22505	3.68249	6.9438	3.59755	3.47262	3.70859	3.40033	3.51989		4.61222	1.57904	3.52536	0.131675	0.635328	0.109596	-1.3083
Aflatoxin B1 aldehyde reductase member 2	Q8CG76	5.28132	1.2275	1.38876	3.59755	3.47262		1.13344	1.1733		2.87378	1.93525	1.92645	1.33917	0.289311	0.251773	-1.49175
CDP-diacylglycerol--inositol 3-phosphatidyltransferase	Q8VDP6	8.45011	3.68249	4.16628	2.39837	5.78771	1.2362	2.26689			4.67431	2.62541	3.09693	2.38659	0.314721	0.225939	-1.50934
COP9 signalosome complex subunit 3	O88543	3.16879	2.45499	4.16628	4.79674	1.15754	6.18098	4.53378	4.69318		3.6467	1.03941	4.14137	2.12303	0.15642	0.345062	1.13565
von Willebrand factor A domain-containing protein 7	Q9JHA8	2.11253	2.45499		1.19918	1.15754		3.40033	4.69318		1.92223	0.64917	3.08369	1.78896	0.476369	0.175049	1.60422
Acyl-coenzyme A thioesterase 13	Q9CQR4	6.33758	2.45499	4.16628	2.39837	2.31508	3.70859	2.26689	5.86648		3.83931	1.8566	3.53926	1.68939	0.0846156	0.409506	-1.08478
Platelet-activating factor acetylhydrolase IB subunit beta	P63005	4.22505	4.90998	4.16628	2.39837	2.31508	3.70859	2.26689	2.34659		3.92492	1.07223	2.65929	0.700301	0.714026	0.0477412	-1.47593
MOB kinase activator 1B	Q8BPB0	2.11253	4.90998	8.33256	1.19918	2.31508	2.47239	3.40033	1.1733		4.13856	3.21089	2.34028	0.913537	0.436009	0.161358	-1.76841
ATP synthase subunit e, mitochondrial	Q06185	4.22505	2.45499	4.16628	2.39837	4.63017	2.47239	1.13344	5.86648		3.31117	1.02187	3.52562	2.12379	0.0681721	0.430796	1.06476
Rab GTPase-activating protein 1	A2AWA9	4.22505	1.2275		7.19511	4.63017	9.88957	2.26689	2.34659		4.21589	2.98382	4.7833	3.57618	0.0864965	0.416678	1.13459
Mitochondrial proton/calcium exchanger protein	Q9Z2I0	5.28132	1.2275	1.38876	8.39429	2.31508	1.2362	2.26689	2.34659		4.07297	3.43684	2.04119	0.537662	0.511203	0.14353	-1.99539
Membrane-associated progesterone receptor component 2	Q80UU9	4.22505	1.2275	2.77752	4.79674	2.31508	2.47239	4.53378	2.34659		3.2567	1.59757	2.91696	1.08002	0.126883	0.368308	-1.11647
Eukaryotic translation initiation factor 4 gamma 3	Q80XI3	4.22505	1.2275		4.79674		7.41717	1.13344	2.34659		3.41643	1.9171	3.6324	3.33336	0.0411343	0.463591	1.06322
Cytoplasmic dynein 1 light intermediate chain 2	Q6PDL0	3.16879	4.90998	4.16628	3.59755	3.47262	3.70859	2.26689	4.69318		3.96065	0.753303	3.53532	0.997249	0.24297	0.260741	-1.12031
Tyrosine-protein kinase Lyn	P25911	4.22505	2.45499	2.77752	3.59755	4.63017	3.70859	3.40033	2.34659		3.26378	0.801257	3.52142	0.941494	0.147835	0.345665	1.07894
Elongation factor-like GTPase 1	Q8C0D5	4.22505	2.45499	4.16628	4.79674	2.31508	3.70859		4.69318		3.91077	1.01132	3.57228	1.1949	0.153422	0.350369	-1.09475
Nuclear migration protein nudC	O35685	4.22505		1.38876	5.99592	2.31508	4.94478	3.40033	4.69318		3.86991	2.32402	3.83835	1.22026	0.00890648	0.491023	-1.00822
Rho GTPase-activating protein 45	Q3TBD2	4.22505	3.68249	1.38876	2.39837	1.15754	6.18098	3.40033	3.51989		2.92367	1.27819	3.56469	2.05494	0.192317	0.30765	1.21925
Acylamino-acid-releasing enzyme	Q8R146	3.16879	2.45499	1.38876	2.39837	2.31508	3.70859	2.26689	3.51989		2.35273	0.73206	2.95261	0.768106	0.399878	0.150672	1.25497
Plexin-A1	P70206	5.28132	1.2275		2.39837	1.15754	1.2362	5.66722	4.69318		2.96906	2.0863	3.18854	2.33412	0.0496501	0.451425	1.07392
Small nuclear ribonucleoprotein Sm D2	P62317	6.33758		2.77752	2.39837	6.94525	1.2362	1.13344	7.03977		3.83782	2.17314	4.08867	3.35356	0.0453873	0.457683	1.06536
RNA-splicing ligase RtcB homolog	Q99LF4	3.16879	2.45499	5.55504	3.59755	2.31508	4.94478	4.53378	4.69318		3.69409	1.32712	4.12171	1.21624	0.168129	0.325762	1.11576
Programmed cell death protein 10	Q8VE70	2.11253	2.45499	4.16628	1.19918	3.47262	3.70859	2.26689	2.34659		2.48325	1.24092	2.94867	0.748182	0.233988	0.272181	1.18743
Transportin-1	Q8BFY9	5.28132	3.68249	1.38876	5.99592	4.63017	4.94478	5.66722	3.51989		4.08712	2.04243	4.69051	0.893051	0.205552	0.303877	1.14763
Serine/threonine-protein kinase 24	Q99KH8	3.16879	3.68249	5.55504	4.79674	3.47262	3.70859	4.53378	1.1733		4.30076	1.07747	3.22207	1.43962	0.428548	0.137727	-1.33478
Voltage-dependent anion-selective channel protein 2	Q60930	3.16879		4.16628	1.19918	2.31508	1.2362	1.13344	3.51989		2.84475	1.50986	2.05115	1.11552	0.30228	0.228204	-1.3869
Isoleucine--tRNA ligase, mitochondrial	Q8BIJ6	5.28132	1.2275	1.38876	9.59348	1.15754	2.47239	2.26689	5.86648		4.37276	3.95299	2.94083	2.03414	0.239169	0.271637	-1.48692
Dedicator of cytokinesis protein 4	P59764	2.11253	3.68249	4.16628	1.19918	4.63017	2.47239	3.40033	3.51989		2.79012	1.37603	3.50569	0.883827	0.316646	0.207587	1.25647
Putative hydrolase RBBP9	O88851	4.22505		1.38876	1.19918	3.47262	1.2362	1.13344	1.1733		2.271	1.69491	1.75389	1.1466	0.181984	0.32364	-1.29484
Interleukin enhancer-binding factor 2	Q9CXY6	2.11253	1.2275	1.38876	3.59755	2.31508	1.2362	1.13344	1.1733		2.08158	1.08145	1.4645	0.568628	0.37397	0.175718	-1.42136
Fumarylacetoacetase	P35505	5.28132	2.45499	1.38876	4.79674	2.31508	7.41717	2.26689	4.69318		3.48045	1.86212	4.17308	2.44134	0.160947	0.333861	1.19901
Pulmonary surfactant-associated protein D	P50404	4.22505	11.0475	11.1101	2.39837	3.47262	3.70859	4.53378	5.86648		7.19524	4.54597	4.39537	1.08112	0.497571	0.137975	-1.63701
Cytochrome b-c1 complex subunit Rieske, mitochondrial	Q9CR68	5.28132	2.45499	5.55504	1.19918	3.47262	2.47239	2.26689	7.03977		3.62263	2.13869	3.81292	2.21477	0.0437091	0.452831	1.05253
SPARC-like protein 1	P70663	1.05626	4.90998	2.77752	3.59755	2.31508	9.88957	5.66722	3.51989		3.08533	1.61282	5.34794	3.33008	0.457749	0.13359	1.73334
Cathepsin Z	Q9WUU7	3.16879	2.45499	4.16628	1.19918	2.31508	2.47239	1.13344	5.86648		2.74731	1.2481	2.94685	2.03608	0.060757	0.436389	1.07263
Nascent polypeptide-associated complex subunit alpha, muscle-specific form	P70670	3.16879	3.68249	2.77752	3.59755	4.63017	2.47239	5.66722	5.86648		3.30659	0.418275	4.65906	1.55527	0.685303	0.0720252	1.40902
Acidic leucine-rich nuclear phosphoprotein 32 family member E	P97822	1.05626	4.90998	1.38876	1.19918	3.47262		5.66722	1.1733		2.13855	1.85264	3.43771	2.24717	0.316885	0.219046	1.6075
Protein S100-A13	P97352	1.05626	3.68249	1.38876	4.79674	1.15754	1.2362	3.40033	9.38637		2.73106	1.80545	3.79511	3.86966	0.187494	0.317982	1.38961
Serine/threonine-protein phosphatase 2A 55 kDa regulatory subunit B alpha isoform	Q6P1F6	3.16879		4.16628	4.79674		2.47239	4.53378	1.1733		4.04394	0.820841	2.72649	1.69459	0.523747	0.146123	-1.4832
Hydroxymethylglutaryl-CoA lyase, mitochondrial	P38060	6.33758	3.68249	2.77752	4.79674	6.94525	1.2362	2.26689	2.34659		4.39858	1.53394	3.19873	2.54836	0.293916	0.225289	-1.3751
Lamina-associated polypeptide 2, isoforms alpha/zeta	Q61033	3.16879	6.13748	4.16628	2.39837	3.47262	2.47239	5.66722	3.51989		3.96773	1.61745	3.78303	1.3458	0.0623299	0.433208	-1.04882
Transcription intermediary factor 1-beta	Q62318	1.05626		2.77752	3.59755	2.31508	1.2362	1.13344	2.34659		2.47711	1.29701	1.75783	0.663107	0.366961	0.187608	-1.40919
Calumenin	O35887	1.05626	8.59247	9.72132	2.39837	1.15754	4.94478	2.26689	2.34659		5.44211	4.34881	2.67895	1.60509	0.464092	0.139104	-2.03143
Eukaryotic translation initiation factor 2 subunit 1	Q6ZWX6	2.11253	6.13748	2.77752	1.19918	2.31508	2.47239	2.26689	2.34659		3.05668	2.15337	2.35024	0.0877836	0.315213	0.268203	-1.30058
Pre-mRNA-splicing factor ATP-dependent RNA helicase DHX15	O35286	2.11253	3.68249	1.38876	2.39837	1.15754		1.13344	3.51989		2.39554	0.957417	1.93696	1.37091	0.196956	0.310607	-1.23675
Ubiquitin-fold modifier 1	P61961	2.11253	3.68249	2.77752	3.59755	5.78771		2.26689	2.34659		3.04252	0.742234	3.46706	2.01013	0.154245	0.353396	1.13954
60S ribosomal protein L38	Q9JJI8	2.11253	2.45499	4.16628	5.99592	5.78771	1.2362		1.1733		3.68243	1.7849	2.7324	2.64616	0.214403	0.295723	-1.34769
Delta-aminolevulinic acid dehydratase	P10518	7.39385	3.68249	2.77752	2.39837	3.47262	4.94478	2.26689	2.34659		4.06306	2.28493	3.25772	1.25223	0.227678	0.279593	-1.24721
Putative adenosylhomocysteinase 3	Q68FL4	3.16879	1.2275	1.38876	1.19918	1.15754	2.47239		2.34659		1.74606	0.952157	1.99217	0.725545	0.146699	0.362927	1.14096
Arf-GAP with Rho-GAP domain, ANK repeat and PH domain-containing protein 3	Q8R5G7	7.39385	4.90998		3.59755	1.15754	6.18098		3.51989		5.30046	1.92803	3.61947	2.5132	0.378497	0.205008	-1.46443
WD repeat-containing protein 11	Q8K1X1	6.33758	3.68249	1.38876	3.59755	5.78771	8.65337	3.40033	1.1733		3.7516	2.02475	4.75368	3.21079	0.1914	0.30823	1.26711
Protein diaphanous homolog 2	O70566	1.05626	2.45499	1.38876	4.79674	1.15754	6.18098		3.51989		2.42419	1.69049	3.61947	2.5132	0.284341	0.240787	1.49306
Glycine--tRNA ligase	Q9CZD3	2.11253	3.68249	1.38876	2.39837	2.31508	2.47239	2.26689	2.34659		2.39554	0.957417	2.35024	0.0877836	0.0433386	0.463998	-1.01927
40S ribosomal protein S30	P62862	4.22505	1.2275	4.16628	5.99592	4.63017	4.94478	4.53378	1.1733		3.90369	1.97583	3.82051	1.77351	0.0221861	0.476036	-1.02177
Glutaredoxin-related protein 5, mitochondrial	Q80Y14	3.16879	7.36498	6.9438	3.59755	4.63017	3.70859	2.26689	5.86648		5.26878	2.19109	4.11803	1.51808	0.310244	0.210541	-1.27944
Tubulin polymerization-promoting protein	Q7TQD2	3.16879	3.68249	1.38876	1.19918	3.47262	1.2362	3.40033	5.86648		2.35981	1.25086	3.49391	1.8917	0.360886	0.177924	1.48059
Eukaryotic translation initiation factor 2 subunit 3, X-linked	Q9Z0N1	1.05626	2.45499	1.38876	2.39837	1.15754	1.2362	2.26689	1.1733		1.8246	0.708732	1.45848	0.540009	0.293188	0.221309	-1.25103
Integrin alpha-2	Q62469	5.28132	1.2275	1.38876	2.39837	1.15754	1.2362	6.80066	5.86648		2.57399	1.87779	3.76522	2.99027	0.244704	0.262489	1.4628
WD repeat-containing protein 81	Q5ND34	3.16879	1.2275	1.38876	1.19918		3.70859	2.26689	1.1733		1.74606	0.952157	2.38292	1.27162	0.286389	0.239635	1.36475
Hemicentin-2	A2AJ76	4.22505	1.2275	6.9438		1.15754	2.47239	3.40033			4.13212	2.85929	2.34342	1.12694	0.448719	0.185228	-1.76328
Prenylcysteine oxidase	Q9CQF9	1.05626	2.45499	2.77752	5.99592	1.15754	1.2362	4.53378	3.51989		3.07117	2.08806	2.61185	1.6858	0.121712	0.371893	-1.17586
26S proteasome non-ATPase regulatory subunit 5	Q8BJY1	2.11253	4.90998	2.77752	1.19918	4.63017	4.94478	2.26689	2.34659		2.7498	1.57879	3.54711	1.43837	0.264257	0.241755	1.28995
Ras-related protein Rab-27A	Q9ERI2	2.11253	2.45499	6.9438	1.19918	5.78771	1.2362	3.40033	1.1733		3.17763	2.56612	2.89938	2.18624	0.0585485	0.437154	-1.09597
Aquaporin-5	Q9WTY4	3.16879	3.68249	4.16628	1.19918	4.63017	2.47239	2.26689			3.05419	1.30201	3.12315	1.30915	0.0264106	0.473758	1.02258
FYVE and coiled-coil domain-containing protein 1	Q8VDC1	5.28132	1.2275	1.38876	2.39837	2.31508		1.13344	2.34659		2.57399	1.87779	1.93171	0.691495	0.249984	0.301826	-1.33249
Wiskott-Aldrich syndrome protein family member 2	Q8BH43	2.11253	1.2275		3.59755	1.15754	2.47239	2.26689	1.1733		2.31253	1.19762	1.76753	0.700331	0.28715	0.239155	-1.30834
WASH complex subunit 4	Q3UMB9	8.45011	4.90998		2.39837	1.15754	3.70859	6.80066	3.51989		5.25282	3.0404	3.79667	2.31469	0.271919	0.250428	-1.38353
Synaptosomal-associated protein 23	O09044	4.22505	4.90998	1.38876	2.39837	2.31508	2.47239	1.13344			3.23054	1.62216	1.97364	0.731869	0.533936	0.136882	-1.63684
Switch-associated protein 70	Q6A028		1.2275	1.38876	2.39837	2.31508	4.94478		1.1733		1.67154	0.634594	2.81105	1.93404	0.443625	0.193567	1.68171
Clathrin light chain A	O08585	2.11253	2.45499	1.38876	2.39837	2.31508	3.70859	2.26689	2.34659		2.08866	0.490084	2.65929	0.700301	0.479362	0.11512	1.2732
Cytochrome c oxidase subunit 4 isoform 1, mitochondrial	P19783	8.45011	1.2275	2.77752	2.39837	4.63017		4.53378	4.69318		3.71337	3.226	4.61904	0.0802833	0.273923	0.327592	1.24389
Prothymosin alpha	P26350	3.16879	14.73	1.38876	8.39429	13.8905	2.47239	2.26689	5.86648		6.92045	5.99542	6.12406	5.43435	0.0696764	0.425226	-1.13004
Epithelial membrane protein 2	O88662	4.22505	3.68249	6.9438	3.59755	2.31508	2.47239	4.53378	3.51989		4.61222	1.57904	3.21028	1.03172	0.536984	0.0938491	-1.4367
Formin-like protein 2	A2APV2	3.16879	2.45499	2.77752	2.39837	3.47262	6.18098	3.40033	2.34659		2.69992	0.354394	3.85013	1.6369	0.577622	0.109349	1.42602
Phosphomevalonate kinase	Q9D1G2	7.39385	4.90998	2.77752	2.39837	5.78771	2.47239	5.66722	8.21307		4.36993	2.29917	5.5351	2.35464	0.250369	0.252724	1.26663
Phosphomannomutase 2	Q9Z2M7	3.16879	1.2275	2.77752	2.39837	3.47262	3.70859	1.13344			2.39304	0.838279	2.77155	1.42354	0.167347	0.336972	1.15817
Eukaryotic translation initiation factor 3 subunit E	P60229	2.11253	1.2275	4.16628	1.19918		1.2362	2.26689	1.1733		2.17637	1.39273	1.55879	0.614034	0.307749	0.256077	-1.39619
Cysteine sulfinic acid decarboxylase	Q9DBE0	5.28132	3.68249	1.38876	2.39837	1.15754	2.47239	2.26689	2.34659		3.18773	1.68199	2.06085	0.608121	0.492064	0.127211	-1.5468
Xaa-Pro aminopeptidase 1	Q6P1B1	3.16879	2.45499	1.38876	2.39837	2.31508	2.47239	1.13344	1.1733		2.35273	0.73206	1.77355	0.719184	0.399088	0.151052	-1.32656
Fibulin-1	Q08879	3.16879	1.2275	1.38876	3.59755	4.63017	2.47239	2.26689	4.69318		2.34565	1.21254	3.51566	1.32621	0.46086	0.120299	1.4988
Signal transducer and activator of transcription 1	P42225	2.11253	1.2275	1.38876	1.19918	2.31508	2.47239	1.13344	1.1733		1.48199	0.428569	1.77355	0.719184	0.254028	0.256085	1.19674
EMILIN-1	Q99K41	1.05626	4.90998	8.33256	2.39837	3.47262	3.70859	3.40033	7.03977		4.17429	3.1994	4.40533	1.76122	0.0465738	0.451727	1.05535
Serine/arginine-rich splicing factor 7	Q8BL97	3.16879	1.2275		1.19918	2.31508		1.13344	1.1733		1.86516	1.12907	1.54061	0.671011	0.180297	0.345346	-1.21066
Aldehyde dehydrogenase, dimeric NADP-preferring	P47739	2.11253	2.45499		2.39837	2.31508		2.26689	1.1733		2.32196	0.183573	1.91842	0.645748	0.486591	0.1783	-1.21035
Ras-interacting protein 1	Q3U0S6	1.05626	6.13748	2.77752	3.59755	2.31508	3.70859	4.53378	1.1733		3.3922	2.11449	2.93269	1.488	0.127556	0.367208	-1.15669
Low-density lipoprotein receptor-related protein 2	A2ARV4	2.11253	1.2275	1.38876		1.15754		2.26689	4.69318		1.57626	0.471368	2.70587	1.80824	0.495529	0.177091	1.71664
Laminin subunit beta-2	Q61292	2.11253	1.2275	2.77752	4.79674	2.31508	3.70859	4.53378	3.51989		2.72857	1.51794	3.51933	0.915629	0.324939	0.203334	1.28981
Lysosome membrane protein 2	O35114		1.2275	5.55504	2.39837	1.15754	2.47239	1.13344	1.1733		3.0603	2.23842	1.48417	0.659019	0.543975	0.114317	-2.06196
Complement factor B	P04186	3.16879	3.68249	9.72132		5.78771	3.70859	6.80066	7.03977		5.5242	3.64388	5.83418	1.51744	0.060059	0.440737	1.05611
Glutamine--tRNA ligase	Q8BML9	2.11253	6.13748	1.38876	2.39837	5.78771	2.47239	1.13344	3.51989		3.00928	2.12831	3.22836	1.96599	0.0535069	0.442379	1.0728
Costars family protein ABRACL	Q4KML4	7.39385	3.68249	5.55504	2.39837	5.78771	1.2362	3.40033	3.51989		4.75744	2.18385	3.48603	1.85903	0.314481	0.204703	-1.36471
Small nuclear ribonucleoprotein-associated protein B	P27048	3.16879	3.68249	1.38876	2.39837	2.31508	1.2362	2.26689	2.34659		2.6596	0.99814	2.04119	0.537662	0.402664	0.158583	-1.30297
Filamin-binding LIM protein 1	Q71FD7	2.11253	1.2275	2.77752	2.39837	2.31508	2.47239	1.13344	3.51989		2.12898	0.659828	2.3602	0.977143	0.141251	0.354226	1.10861
Ras-related protein Rap-2c	Q8BU31	5.28132	1.2275	1.38876	1.19918	1.15754		2.26689	1.1733		2.27419	2.00649	1.53258	0.635983	0.280652	0.285846	-1.4839
Heat shock 70 kDa protein 12A	Q8K0U4	3.16879	2.45499	4.16628	3.59755	4.63017	3.70859	3.40033	3.51989		3.3469	0.721442	3.81474	0.558229	0.365593	0.172288	1.13978
Proteasome subunit beta type-10	O35955	4.22505	2.45499	6.9438	2.39837	2.31508	1.2362	3.40033	5.86648		4.00555	2.13454	3.20452	1.9824	0.19457	0.301104	-1.24997
Fermitin family homolog 3	Q8K1B8	1.05626	3.68249		7.19511	1.15754	8.65337	4.53378	1.1733		3.97795	3.08007	3.8795	3.55671	0.014835	0.485501	-1.02538
Arginine--tRNA ligase, cytoplasmic	Q9D0I9	2.11253	7.36498	1.38876	3.59755	3.47262	1.2362		5.86648		3.61595	2.66309	3.5251	2.31559	0.0182487	0.482158	-1.02577
Protein argonaute-2	Q8CJG0	3.16879	1.2275		4.79674	3.47262	2.47239	4.53378	3.51989		3.06434	1.78691	3.49967	0.841787	0.165606	0.340222	1.14206
Hematopoietic progenitor cell antigen CD34	Q64314	2.11253	3.68249	6.9438	3.59755	3.47262	3.70859	3.40033	3.51989		4.08409	2.03822	3.52536	0.131675	0.257494	0.302018	-1.15849
Protein mono-ADP-ribosyltransferase PARP4	E9PYK3	3.16879	3.68249	1.38876	2.39837	3.47262	1.2362	3.40033	3.51989		2.6596	0.99814	2.90726	1.11513	0.117192	0.375963	1.09312
Long-chain-fatty-acid--CoA ligase 4	Q9QUJ7	1.05626		5.55504	1.19918	2.31508		3.40033	2.34659		2.6035	2.55711	2.68734	0.617674	0.0264078	0.479313	1.0322
Formin-like protein 1	Q9JL26	3.16879	3.68249		1.19918		3.70859	1.13344	3.51989		2.68349	1.31085	2.78731	1.43539	0.0378038	0.465372	1.03869
Sarcoplasmic/endoplasmic reticulum calcium ATPase 3	Q64518	2.11253	1.2275	1.38876	2.39837	1.15754		3.40033	3.51989		1.78179	0.563108	2.69259	1.33073	0.480927	0.13197	1.51117
Apoptosis regulator BAX	Q07813	2.11253	3.68249	2.77752		2.31508	2.47239	1.13344	4.69318		2.85751	0.788031	2.65353	1.48528	0.0897308	0.419864	-1.07687
Vesicle-associated membrane protein 3	P63024	5.28132	1.2275	2.77752	1.19918	2.31508	3.70859		1.1733		2.62138	1.92052	2.39899	1.26973	0.0697097	0.435002	-1.0927
Protein NipSnap homolog 1	O55125	1.05626		1.38876	1.19918	1.15754	1.2362	1.13344			1.21474	0.166793	1.17573	0.0537356	0.176889	0.359721	-1.03318
Neurobeachin	Q9EPN1	5.28132	2.45499	1.38876	2.39837	2.31508	3.70859		1.1733		2.88086	1.67359	2.39899	1.26973	0.163717	0.348108	-1.20086
Nuclear pore complex protein Nup155	Q99P88	2.11253	1.2275		2.39837	2.31508	2.47239	2.26689	1.1733		1.9128	0.610455	2.05691	0.595579	0.119497	0.383219	1.07534
Rho guanine nucleotide exchange factor 7	Q9ES28	3.16879	1.2275	1.38876	2.39837	1.15754	2.47239	2.26689	1.1733		2.04585	0.910446	1.76753	0.700331	0.172789	0.322566	-1.15747
CCHC-type zinc finger nucleic acid binding protein	P53996	4.22505	7.36498	2.77752	2.39837	2.31508	2.47239	3.40033			4.19148	2.25734	2.72927	0.586456	0.514176	0.166544	-1.53575
Beta-2-glycoprotein 1	Q01339	1.05626	3.68249	11.1101	8.39429	2.31508	1.2362	4.53378	5.86648		6.06078	4.53292	3.48788	2.09739	0.388051	0.171308	-1.73767
Calcium-regulated heat stable protein 1	Q9CR86	2.11253	4.90998	11.1101	1.19918	2.31508	8.65337		7.03977		4.83294	4.47263	6.00274	3.29394	0.15062	0.36017	1.24205
Eukaryotic translation initiation factor 3 subunit I	Q9QZD9	4.22505	1.2275	1.38876		4.63017	1.2362	4.53378	1.1733		2.28044	1.68602	2.89336	1.95041	0.168551	0.341197	1.26877
Alpha-1-acid glycoprotein 1	Q60590	2.11253	7.36498	6.9438		1.15754	3.70859	4.53378	3.51989		5.47377	2.91853	3.22995	1.45006	0.513626	0.116019	-1.69469
Plasma protease C1 inhibitor	P97290	3.16879	6.13748	9.72132	2.39837	1.15754		4.53378	5.86648		5.35649	3.32657	3.8526	2.42725	0.261373	0.270258	-1.39036
Galactokinase	Q9R0N0	3.16879	4.90998	6.9438	1.19918	1.15754	3.70859	5.66722	2.34659		4.05544	2.45066	3.21999	1.93599	0.190454	0.305938	-1.25946
Argininosuccinate synthase	P16460	2.11253	2.45499	1.38876	2.39837	1.15754	1.2362	3.40033	1.1733		2.08866	0.490084	1.74184	1.10618	0.21727	0.293631	-1.19911
Diphosphoinositol polyphosphate phosphohydrolase 1	Q9JI46	1.05626	4.90998	2.77752	1.19918	2.31508	1.2362	3.40033			2.48574	1.7945	2.3172	1.08207	0.0585886	0.446154	-1.07273
Histone H3.3C	P02301	4.22505	3.68249	1.38876	1.19918	2.31508	1.2362	2.26689	5.86648		2.62387	1.55346	2.92116	2.02562	0.0830632	0.411783	1.1133
Sialic acid synthase	Q99J77	3.16879	2.45499	1.38876	2.39837	2.31508	2.47239	1.13344	2.34659		2.35273	0.73206	2.06688	0.625989	0.210486	0.28725	-1.1383
Peptidoglycan recognition protein 1	O88593	4.22505	12.275	1.38876	2.39837	3.47262	2.47239	3.40033	7.03977		5.07179	4.9435	4.09628	2.01449	0.140199	0.363645	-1.23814
Periostin	Q62009	2.11253	2.45499	1.38876	2.39837	2.31508	3.70859	2.26689	2.34659		2.08866	0.490084	2.65929	0.700301	0.479362	0.11512	1.2732
Bleomycin hydrolase	Q8R016	3.16879	3.68249	1.38876	1.19918	4.63017	4.94478	1.13344	3.51989		2.35981	1.25086	3.55707	1.72749	0.40199	0.152233	1.50736
Adrenodoxin, mitochondrial	P46656	1.05626	2.45499	5.55504	1.19918	1.15754		2.26689	2.34659		2.56637	2.08919	1.92367	0.664686	0.233379	0.318074	-1.3341
Glyoxylate reductase/hydroxypyruvate reductase	Q91Z53	3.16879	3.68249	2.77752	3.59755	2.31508	2.47239	4.53378	2.34659		3.30659	0.418275	2.91696	1.08002	0.260048	0.263055	-1.13357
Angiopoietin-1 receptor	Q02858	2.11253	1.2275	1.38876	4.79674		2.47239	2.26689	2.34659		2.38138	1.65559	2.36196	0.10361	0.0110409	0.492483	-1.00822
Prothrombin	P19221	1.05626		5.55504	2.39837	1.15754	4.94478	4.53378	1.1733		3.00322	2.30958	2.95235	2.07019	0.011616	0.488345	-1.01723
tRNA wybutosine-synthesizing protein 4	Q8BYR1	2.11253	1.2275		2.39837	2.31508	1.2362		3.51989		1.9128	0.610455	2.35706	1.14242	0.253445	0.292221	1.23226
5'-AMP-activated protein kinase subunit gamma-1	O54950	6.33758		5.55504	4.79674		4.94478	4.53378	4.69318		5.56312	0.770454	4.72391	0.207219	0.858371	0.0712837	-1.17765
Nucleobindin-2	P81117	3.16879	1.2275	2.77752	3.59755	2.31508	2.47239	3.40033	1.1733		2.69284	1.03271	2.34028	0.913537	0.181151	0.313665	-1.15065
Fibroblast growth factor 1	P61148	3.16879	2.45499	1.38876	1.19918	3.47262	2.47239	2.26689			2.05293	0.926787	2.7373	0.645045	0.435396	0.163683	1.33336
5'-nucleotidase	Q61503	2.11253	2.45499	2.77752		4.63017	3.70859	2.26689			2.44835	0.332546	3.53521	1.19114	0.713314	0.101306	1.44392
Prosaposin	Q61207	3.16879	2.45499	1.38876	1.19918	1.15754	1.2362		4.69318		2.05293	0.926787	2.36231	2.01898	0.105024	0.396608	1.1507
Alpha-2-macroglobulin receptor-associated protein	P55302	2.11253		1.38876	4.79674	1.15754	1.2362	1.13344	3.51989		2.76601	1.79551	1.76177	1.1729	0.338309	0.203689	-1.57002
Branched-chain-amino-acid aminotransferase, mitochondrial	O35855	1.05626	1.2275		1.19918	1.15754	1.2362	1.13344	1.1733		1.16098	0.0917864	1.17512	0.0438918	0.104202	0.397102	1.01218
Platelet-activating factor acetylhydrolase IB subunit alpha1	Q61205	3.16879	4.90998		1.19918	3.47262	1.2362	2.26689	4.69318		3.09265	1.85657	2.91722	1.49569	0.0523319	0.447345	-1.06014
Cadherin-1	P09803	2.11253	4.90998	1.38876	1.19918	3.47262	2.47239	1.13344	2.34659		2.40261	1.71728	2.35626	0.958319	0.0173236	0.481966	-1.01967
COP9 signalosome complex subunit 4	O88544	2.11253	1.2275	1.38876	1.19918		1.2362	1.13344	1.1733		1.48199	0.428569	1.18098	0.0518049	0.626623	0.14527	-1.25488
Vacuolar protein sorting-associated protein 26A	P40336	2.11253	2.45499	1.38876	2.39837		1.2362	3.40033	3.51989		2.08866	0.490084	2.71881	1.28537	0.35492	0.199992	1.3017
Histone-binding protein RBBP7	Q60973	1.05626	2.45499	2.77752	2.39837	2.31508	1.2362	3.40033	2.34659		2.17179	0.762201	2.32455	0.883629	0.0928191	0.401108	1.07034
Methylcrotonoyl-CoA carboxylase beta chain, mitochondrial	Q3ULD5	1.05626	2.45499		3.59755	2.31508	1.2362	1.13344	1.1733		2.3696	1.2728	1.4645	0.568628	0.491521	0.126511	-1.61802
Trans-1,2-dihydrobenzene-1,2-diol dehydrogenase	Q9DBB8	5.28132	2.45499	1.38876	2.39837	2.31508	3.70859	1.13344	2.34659		2.88086	1.67359	2.37593	1.05266	0.185211	0.313876	-1.21252
Carbonic anhydrase 4	Q64444	1.05626	2.45499	2.77752	1.19918	3.47262	1.2362	3.40033	1.1733		1.87199	0.871388	2.32061	1.28909	0.20765	0.292574	1.23965
Arf-GAP domain and FG repeat-containing protein 1	Q8K2K6	2.11253	1.2275		3.59755		3.70859	4.53378	2.34659		2.31253	1.19762	3.52965	1.10452	0.528694	0.132665	1.52632
Signal recognition particle 14 kDa protein	P16254		2.45499	2.77752	3.59755	3.47262	2.47239	2.26689	3.51989		2.94336	0.589057	2.93295	0.656124	0.00835822	0.491792	-1.00355
Intercellular adhesion molecule 2	P35330	2.11253	1.2275	1.38876	2.39837	2.31508	1.2362	3.40033	3.51989		1.78179	0.563108	2.61787	1.06874	0.512357	0.107786	1.46924
Acylphosphatase-1	P56376	3.16879	1.2275	1.38876	3.59755	1.15754		2.26689	3.51989		2.34565	1.21254	2.31477	1.1819	0.0128957	0.487218	-1.01334
Claudin-18	P56857	3.16879	4.90998	6.9438	2.39837	3.47262	1.2362	3.40033	7.03977		4.35524	2.02035	3.78723	2.40385	0.128386	0.36496	-1.14998
Activator of 90 kDa heat shock protein ATPase homolog 1	Q8BK64	3.16879	1.2275	1.38876		5.78771	1.2362	2.26689	1.1733		1.92835	1.07728	2.61602	2.17308	0.211568	0.320521	1.35661
28 kDa heat- and acid-stable phosphoprotein	Q3UHX2	1.05626	4.90998	1.38876	1.19918	1.15754	3.70859	2.26689	5.86648		2.13855	1.85264	3.24987	2.03315	0.285997	0.224951	1.51966
Huntingtin	P42859	3.16879	1.2275	4.16628	1.19918	1.15754	1.2362	2.26689	1.1733		2.44044	1.47433	1.45848	0.540009	0.487483	0.128784	-1.67327
Protein O-glucosyltransferase 3	G5E897	3.16879	2.45499	4.16628	1.19918	2.31508	2.47239	2.26689	3.51989		2.74731	1.2481	2.64356	0.59077	0.0564202	0.442739	-1.03925
Trifunctional purine biosynthetic protein adenosine-3	Q64737	2.11253		1.38876	1.19918	1.15754		1.13344	1.1733		1.56682	0.482005	1.15476	0.0200708	0.82072	0.106558	-1.35684
Zinc finger CCCH domain-containing protein 18	Q0P678	1.05626	3.68249		2.39837	1.15754	2.47239	1.13344	2.34659		2.37904	1.31322	1.77749	0.731641	0.294176	0.234451	-1.33843
EGF-containing fibulin-like extracellular matrix protein 1	Q8BPB5	2.11253	3.68249	4.16628			2.47239	4.53378	1.1733		3.32043	1.07368	2.72649	1.69459	0.214554	0.317553	-1.21784
Membrane-associated guanylate kinase, WW and PDZ domain-containing protein 1	Q6RHR9	2.11253	1.2275		1.19918	1.15754		3.40033	2.34659		1.51307	0.519339	2.30149	1.12208	0.480329	0.165681	1.52107
ATP synthase subunit g, mitochondrial	Q9CPQ8	5.28132	1.2275	2.77752	1.19918	3.47262	1.2362	1.13344	1.1733		2.62138	1.92052	1.75389	1.1466	0.282835	0.233704	-1.49461
NEDD8-activating enzyme E1 regulatory subunit	Q8VBW6	3.16879	3.68249	2.77752	3.59755	3.47262	4.94478	1.13344	2.34659		3.30659	0.418275	2.97436	1.62418	0.162661	0.35284	-1.1117
Histidine-rich glycoprotein	Q9ESB3	3.16879	6.13748	12.4988	1.19918		3.70859	5.66722	3.51989		5.75107	4.93523	4.29857	1.18904	0.237173	0.323056	-1.33791
Inter-alpha-trypsin inhibitor heavy chain H2	Q61703	1.05626	3.68249	24.9977	2.39837	1.15754	6.18098	4.53378	3.51989		8.0337	11.36	3.84805	2.10232	0.310915	0.247984	-2.08774
SEC14-like protein 4	Q8R0F9	1.05626	2.45499	1.38876	2.39837	2.31508	1.2362	1.13344	1.1733		1.8246	0.708732	1.4645	0.568628	0.281903	0.229101	-1.24588
Mitochondrial import inner membrane translocase subunit Tim13	P62075	2.11253	1.2275	1.38876	2.39837	2.31508	2.47239	1.13344	2.34659		1.78179	0.563108	2.06688	0.625989	0.239753	0.261765	1.16
Biliverdin reductase A	Q9CY64	2.11253	1.2275	2.77752	2.39837		2.47239	1.13344	1.1733		2.12898	0.659828	1.59304	0.761798	0.376987	0.181825	-1.33642
Nicastrin	P57716	3.16879	1.2275	2.77752	1.19918	5.78771	2.47239	3.40033	1.1733		2.09325	1.02857	3.20843	1.94705	0.374773	0.175107	1.53275
Collectin-12	Q8K4Q8	2.11253	1.2275	2.77752	1.19918	3.47262		2.26689	1.1733		1.82918	0.761261	2.30427	1.15012	0.248557	0.267953	1.25973
Leucine-rich repeat serine/threonine-protein kinase 2	Q5S006	4.22505	4.90998	2.77752	2.39837	3.47262	3.70859	1.13344	3.51989		3.57773	1.18675	2.95864	1.22106	0.25712	0.247252	-1.20925
Selenoprotein F	Q9ERR7	2.11253	2.45499	2.77752	2.39837	2.31508		4.53378	2.34659		2.43585	0.27267	3.06515	1.27197	0.407409	0.183674	1.25835
Prostaglandin reductase 2	Q8VDQ1	2.11253	3.68249	2.77752	1.19918	3.47262	3.70859	1.13344	2.34659		2.44293	1.04953	2.66531	1.18158	0.0996734	0.393919	1.09103
Thioredoxin domain-containing protein 12	Q9CQU0	1.05626	3.68249	4.16628	2.39837	1.15754	2.47239	1.13344	2.34659		2.82585	1.3958	1.77749	0.731641	0.492779	0.115848	-1.5898
Eukaryotic translation initiation factor 4B	Q8BGD9		2.45499	2.77752	2.39837	1.15754	3.70859	2.26689	3.51989		2.54363	0.204527	2.66323	1.19035	0.0857414	0.436515	1.04702
Nuclear transport factor 2	P61971	2.11253	1.2275	1.38876	2.39837	1.15754		2.26689	2.34659		1.78179	0.563108	1.92367	0.664686	0.115561	0.38573	1.07963
Phosphoinositide 3-kinase regulatory subunit 4	Q8VD65	4.22505	7.36498	1.38876	3.59755		4.94478	2.26689	2.34659		4.14409	2.46787	3.18609	1.5236	0.240011	0.291688	-1.30068
Serine/threonine-protein kinase ATR	Q9JKK8	1.05626	1.2275	1.38876	1.19918	1.15754	1.2362	1.13344	1.1733		1.21793	0.136335	1.17512	0.0438918	0.237516	0.285931	-1.03643
Tetraspanin-7	Q62283	2.11253	2.45499	2.77752	1.19918	2.31508	2.47239	3.40033	2.34659		2.13606	0.681048	2.6336	0.515653	0.415763	0.144141	1.23293
Alpha-soluble NSF attachment protein	Q9DB05	2.11253	1.2275	1.38876	1.19918	1.15754	1.2362	2.26689	1.1733		1.48199	0.428569	1.45848	0.540009	0.0242744	0.473918	-1.01612
Fucose mutarotase	Q8R2K1	4.22505	2.45499	2.77752	2.39837	2.31508	2.47239	2.26689	1.1733		2.96398	0.857139	2.05691	0.595579	0.624395	0.0664288	-1.44099
Leucine-rich repeat-containing protein 59	Q922Q8	4.22505	1.2275	1.38876	1.19918	1.15754	1.2362		1.1733		2.01012	1.47898	1.18901	0.0416156	0.539994	0.195609	-1.69058
Ataxin-10	P28658	2.11253	3.68249	1.38876	2.39837	1.15754		2.26689	2.34659		2.39554	0.957417	1.92367	0.664686	0.290895	0.25055	-1.24529
Clusterin	Q06890	3.16879		4.16628	2.39837	4.63017	6.18098	3.40033	2.34659		3.24448	0.886383	4.13952	1.65018	0.352854	0.219709	1.27586
Guanylate kinase	Q64520	3.16879	2.45499	4.16628	3.59755	3.47262		1.13344	2.34659		3.3469	0.721442	2.31755	1.16986	0.544255	0.102906	-1.44415
Integrin alpha-9	B8JK39	1.05626		1.38876	2.39837	1.15754	3.70859	4.53378	1.1733		1.61446	0.698941	2.6433	1.73946	0.421931	0.192881	1.63726
Exosome component 10	P56960	1.05626	2.45499	4.16628		3.47262	1.2362		1.1733		2.55918	1.55762	1.96071	1.30974	0.208719	0.318658	-1.30523
Anaphase-promoting complex subunit 1	P53995	2.11253	1.2275		2.39837	2.31508	3.70859	2.26689	2.34659		1.9128	0.610455	2.65929	0.700301	0.569511	0.101024	1.39026
Large proline-rich protein BAG6	Q9Z1R2	3.16879	2.45499		4.79674	2.31508	4.94478	2.26689	2.34659		3.47351	1.20024	2.96834	1.31804	0.200601	0.312664	-1.17019
Protein S100-A4	P07091	2.11253	6.13748	2.77752	2.39837	2.31508	1.2362	2.26689	8.21307		3.35647	1.8739	3.50781	3.17607	0.0299675	0.468628	1.04509
Heterogeneous nuclear ribonucleoprotein U-like protein 1	Q8VDM6		1.2275	1.38876	1.19918	1.15754	1.2362	2.26689	1.1733		1.27181	0.102263	1.45848	0.540009	0.290635	0.294336	1.14677
Ubiquitin carboxyl-terminal hydrolase 49	Q6P9L4	1.05626		1.38876	2.39837	2.31508	2.47239	2.26689	2.34659		1.61446	0.698941	2.35024	0.0877836	0.935237	0.0419122	1.45574
26S proteasome non-ATPase regulatory subunit 9	Q9CR00	3.16879	1.2275	1.38876	1.19918	1.15754	1.2362	2.26689	3.51989		1.74606	0.952157	2.04513	1.10548	0.145346	0.348034	1.17128
60S ribosomal protein L37	Q9D823	1.05626	2.45499	2.77752	1.19918	1.15754	1.2362	1.13344	2.34659		1.87199	0.871388	1.46844	0.587074	0.276693	0.23577	-1.27481
Integrin beta-2	P11835	1.05626	11.0475	1.38876	1.19918		1.2362	1.13344	1.1733		3.67292	4.91825	1.18098	0.0518049	0.501391	0.215448	-3.11006
Constitutive coactivator of PPAR-gamma-like protein 1	Q6A0A9	3.16879	2.45499		2.39837	1.15754	3.70859		1.1733		2.67405	0.429392	2.01314	1.46832	0.348266	0.247945	-1.3283
Vitronectin	P29788		2.45499	15.2764	1.19918		1.2362	2.26689	1.1733		6.31018	7.79029	1.55879	0.614034	0.56535	0.175846	-4.04812
Inorganic pyrophosphatase	Q9D819	3.16879	1.2275	1.38876	2.39837	1.15754	1.2362	2.26689	2.34659		2.04585	0.910446	1.7518	0.642413	0.18936	0.308293	-1.16786
Eukaryotic translation initiation factor 5	P59325		2.45499	5.55504	1.19918	1.15754		1.13344	2.34659		3.06974	2.24205	1.54586	0.693559	0.519101	0.161828	-1.98578
Rho GTPase-activating protein 17	Q3UIA2	2.11253		2.77752	4.79674		3.70859	3.40033	1.1733		3.22893	1.39788	2.76074	1.38338	0.168337	0.350618	-1.16959
Disheveled-associated activator of morphogenesis 1	Q8BPM0	1.05626	1.2275	2.77752	2.39837	3.47262	2.47239	2.26689			1.86491	0.851986	2.7373	0.645045	0.582746	0.100473	1.46779
Receptor-type tyrosine-protein phosphatase beta	B2RU80	1.05626	1.2275		1.19918		1.2362	1.13344	1.1733		1.16098	0.0917864	1.18098	0.0518049	0.139265	0.379461	1.01722
Phenylalanine--tRNA ligase alpha subunit	Q8C0C7	1.05626	1.2275	1.38876	1.19918	1.15754	1.2362	1.13344	1.1733		1.21793	0.136335	1.17512	0.0438918	0.237516	0.285931	-1.03643
Tapasin	Q9R233	1.05626	1.2275	1.38876	1.19918	1.15754		1.13344	1.1733		1.21793	0.136335	1.15476	0.0200708	0.403857	0.236004	-1.0547
Eukaryotic peptide chain release factor subunit 1	Q8BWY3	2.11253	3.68249	4.16628	2.39837	3.47262	2.47239	2.26689	2.34659		3.08992	0.990493	2.63962	0.56174	0.290093	0.22956	-1.17059
Partitioning defective 6 homolog beta	Q9JK83	2.11253		1.38876	1.19918	1.15754	1.2362	2.26689	1.1733		1.56682	0.482005	1.45848	0.540009	0.10601	0.397497	-1.07429
Complement C4-B	P01029	4.22505	2.45499	1.38876	1.19918	3.47262	1.2362	4.53378	2.34659		2.317	1.38695	2.8973	1.42263	0.206544	0.290202	1.25045
Semaphorin-4C	Q64151	1.05626	1.2275		1.19918	3.47262		1.13344	1.1733		1.16098	0.0917864	1.92645	1.33917	0.534938	0.189601	1.65933
RNA helicase aquarius	Q8CFQ3	1.05626	1.2275	1.38876		1.15754	1.2362	2.26689	1.1733		1.22417	0.166273	1.45848	0.540009	0.331747	0.254353	1.1914
NPC intracellular cholesterol transporter 1	O35604	2.11253		2.77752	1.19918	2.31508	1.2362	1.13344	1.1733		2.02974	0.792418	1.4645	0.568628	0.415298	0.158911	-1.38596
Heterochromatin protein 1-binding protein 3	Q3TEA8	1.05626		2.77752	1.19918	2.31508	1.2362	2.26689	2.34659		1.67766	0.955187	2.04119	0.537662	0.243516	0.272577	1.21669
Collagen alpha-1(I) chain	P11087	1.05626	2.45499	1.38876		1.15754	1.2362	1.13344	2.34659		1.63334	0.730735	1.46844	0.587074	0.125128	0.376326	-1.11229
Pleckstrin homology-like domain family B member 1	Q6PDH0		3.68249	2.77752	2.39837	2.31508	2.47239	1.13344	2.34659		2.95279	0.659758	2.06688	0.625989	0.689028	0.0647673	-1.42862
Latent-transforming growth factor beta-binding protein 4	Q8K4G1	2.11253	3.68249	4.16628	1.19918	4.63017	1.2362	4.53378	1.1733		2.79012	1.37603	2.89336	1.95041	0.0310357	0.466941	1.037
Protein FAM162A	Q9D6U8	2.11253	1.2275	4.16628	3.59755	2.31508		2.26689	2.34659		2.77596	1.34733	2.30952	0.0401417	0.336182	0.291973	-1.20197
Sodium/potassium-transporting ATPase subunit beta-1	P14094	1.05626	1.2275	1.38876	1.19918	1.15754	2.47239	1.13344	2.34659		1.21793	0.136335	1.77749	0.731641	0.644679	0.0916726	1.45944
Beta-2-syntrophin	Q61235	1.05626	1.2275	1.38876	1.19918	2.31508	1.2362	1.13344	2.34659		1.21793	0.136335	1.75783	0.663107	0.675349	0.0809071	1.4433
ATPase GET3	O54984	2.11253	2.45499	2.77752	2.39837	1.15754		2.26689	2.34659		2.43585	0.27267	1.92367	0.664686	0.546407	0.10668	-1.26625
NAD-dependent protein deacetylase sirtuin-2	Q8VDQ8	1.05626	2.45499		1.19918	2.31508	2.47239	1.13344	1.1733		1.57015	0.769623	1.77355	0.719184	0.136624	0.366775	1.12955
Myosin regulatory light chain 12B	Q3THE2	1.05626	2.45499	2.77752	1.19918	1.15754	3.70859	1.13344	3.51989		1.87199	0.871388	2.37987	1.42744	0.220927	0.282936	1.2713
Cation-dependent mannose-6-phosphate receptor	P24668	1.05626	1.2275		1.19918		1.2362	1.13344	1.1733		1.16098	0.0917864	1.18098	0.0518049	0.139265	0.379461	1.01722
Msx2-interacting protein	Q62504	2.11253	1.2275		1.19918		1.2362	1.13344	2.34659		1.51307	0.519339	1.57208	0.672714	0.0495011	0.455037	1.039
SAP domain-containing ribonucleoprotein	Q9D1J3	1.05626		1.38876	1.19918	1.15754	1.2362	1.13344	4.69318		1.21474	0.166793	2.05509	1.75928	0.436306	0.228687	1.6918
Sperm-associated antigen 17	Q5S003	1.05626	1.2275	5.55504		1.15754	1.2362	1.13344	2.34659		2.61293	2.54938	1.46844	0.587074	0.3649	0.206025	-1.77939
Splicing factor U2AF 35 kDa subunit	Q9D883	2.11253	2.45499	4.16628	2.39837	1.15754	1.2362	3.40033	2.34659		2.78304	0.934261	2.03517	1.05976	0.375061	0.165235	-1.36748
Charged multivesicular body protein 5	Q9D7S9	2.11253	2.45499	2.77752	1.19918	2.31508	1.2362	1.13344	2.34659		2.13606	0.681048	1.75783	0.663107	0.281387	0.228231	-1.21517
ATP-dependent translocase ABCB1	P06795	1.05626	2.45499		1.19918	1.15754	1.2362	2.26689	1.1733		1.57015	0.769623	1.45848	0.540009	0.0852654	0.414409	-1.07656
Methionine adenosyltransferase 2 subunit beta	Q99LB6	2.11253	1.2275		2.39837	2.31508	2.47239	1.13344	2.34659		1.9128	0.610455	2.06688	0.625989	0.124616	0.378999	1.08055
NHP2-like protein 1	Q9D0T1	2.11253	1.2275	2.77752	2.39837	2.31508	1.2362	2.26689	2.34659		2.12898	0.659828	2.04119	0.537662	0.0733105	0.421696	-1.04301
DnaJ homolog subfamily C member 3	Q91YW3	1.05626	2.45499	2.77752	1.19918		1.2362	2.26689	1.1733		1.87199	0.871388	1.55879	0.614034	0.210847	0.310495	-1.20092
Nuclear export mediator factor Nemf	Q8CCP0	1.05626	1.2275	1.38876	1.19918	1.15754	1.2362	1.13344	1.1733		1.21793	0.136335	1.17512	0.0438918	0.237516	0.285931	-1.03643
Pigment epithelium-derived factor	P97298	2.11253		4.16628	2.39837		2.47239	2.26689	2.34659		2.89239	1.11244	2.36196	0.10361	0.436196	0.228544	-1.22457
Adiponectin	Q60994	2.11253	1.2275	2.77752	2.39837	2.31508	1.2362	2.26689	1.1733		2.12898	0.659828	1.74787	0.627975	0.29594	0.217383	-1.21804
Napsin-A	O09043	3.16879	1.2275	2.77752	2.39837	1.15754	2.47239	1.13344	2.34659		2.39304	0.838279	1.77749	0.731641	0.392091	0.155454	-1.3463
F-BAR domain only protein 2	Q3UQN2	1.05626	1.2275	1.38876	3.59755	3.47262	2.47239	1.13344	1.1733		1.81752	1.19443	2.06294	1.12699	0.10572	0.387551	1.13503
Dipeptidyl peptidase 9	Q8BVG4	1.05626	2.45499	1.38876	2.39837	2.31508		1.13344	2.34659		1.8246	0.708732	1.93171	0.691495	0.0764947	0.424753	1.0587
Nischarin	Q80TM9	3.16879	2.45499	1.38876	2.39837	1.15754	2.47239	2.26689	2.34659		2.35273	0.73206	2.06085	0.608121	0.217788	0.281071	-1.14163
Eukaryotic translation initiation factor 3 subunit G	Q9Z1D1	2.11253	1.2275	1.38876	2.39837	1.15754		1.13344	2.34659		1.78179	0.563108	1.54586	0.693559	0.187742	0.319359	-1.15262
Inositol polyphosphate 1-phosphatase	P49442	1.05626	1.2275	1.38876	3.59755	2.31508	2.47239	1.13344	1.1733		1.81752	1.19443	1.77355	0.719184	0.0229747	0.475881	-1.02479
BRISC and BRCA1-A complex member 2	Q8K3W0	2.11253	1.2275	2.77752	1.19918		2.47239	2.26689	1.1733		1.82918	0.761261	1.97086	0.698311	0.0970672	0.405614	1.07745
26S proteasome non-ATPase regulatory subunit 8	Q9CX56	1.05626	1.2275	1.38876		1.15754	1.2362	2.26689			1.22417	0.166273	1.55354	0.619027	0.419418	0.211871	1.26905
Ubiquitin carboxyl-terminal hydrolase isozyme L3	Q9JKB1	1.05626	1.2275	1.38876	1.19918	1.15754	1.2362	1.13344			1.21793	0.136335	1.17573	0.0537356	0.222017	0.319794	-1.03589
Inosine triphosphate pyrophosphatase	Q9D892	1.05626	2.45499	1.38876	1.19918	2.31508	1.2362		1.1733		1.5248	0.634906	1.57486	0.641824	0.039208	0.461066	1.03283
Collagen alpha-2(IV) chain	P08122	1.05626	1.2275	2.77752	1.19918	1.15754		2.26689	2.34659		1.56512	0.811737	1.92367	0.664686	0.242856	0.280999	1.22909
Prostaglandin reductase-3	Q8BGC4	2.11253	1.2275	4.16628	1.19918	1.15754	3.70859	4.53378	2.34659		2.17637	1.39273	2.93662	1.48998	0.263729	0.242066	1.34932
Phosphoacetylglucosamine mutase	Q9CYR6	1.05626	4.90998	1.38876	2.39837	2.31508	1.2362	1.13344	1.1733		2.43834	1.74379	1.4645	0.568628	0.421135	0.164572	-1.66496
Caveolin-2	Q9WVC3	4.22505	1.2275	1.38876	2.39837	3.47262	1.2362	2.26689			2.30992	1.37789	2.32524	1.11936	0.00613321	0.494057	1.00663
Multifunctional methyltransferase subunit TRM112-like protein	Q9DCG9	1.05626	2.45499	1.38876	1.19918	3.47262		1.13344	2.34659		1.5248	0.634906	2.31755	1.16986	0.439255	0.147675	1.51991
E3 ubiquitin-protein ligase NEDD4	P46935	2.11253	3.68249		1.19918	1.15754	1.2362	2.26689	2.34659		2.3314	1.25604	1.7518	0.642413	0.305299	0.227486	-1.33086
Acylphosphatase-2	P56375	2.11253	1.2275	1.38876	1.19918	1.15754	1.2362		1.1733		1.48199	0.428569	1.18901	0.0416156	0.623119	0.150719	-1.24641
Ribose-phosphate pyrophosphokinase 2	Q9CS42	2.11253	2.45499	2.77752		1.15754	1.2362	3.40033			2.44835	0.332546	1.93136	1.27278	0.322047	0.266715	-1.26768
Cytochrome c oxidase subunit 6C	Q9CPQ1	1.05626	1.2275		1.19918	1.15754	1.2362	2.26689			1.16098	0.0917864	1.55354	0.619027	0.55227	0.169172	1.33813
Protein DDI1 homolog 2	A2ADY9	1.05626	3.68249	1.38876	3.59755		2.47239	1.13344	1.1733		2.43127	1.40276	1.59304	0.761798	0.387248	0.199099	-1.52618
MICOS complex subunit Mic19	Q9CRB9	3.16879	1.2275	4.16628	1.19918	2.31508		2.26689	3.51989		2.44044	1.47433	2.70062	0.709916	0.119117	0.396212	1.10661
Syntaxin-binding protein 3	Q60770	1.05626	1.2275		1.19918	1.15754	1.2362	1.13344	1.1733		1.16098	0.0917864	1.17512	0.0438918	0.104202	0.397102	1.01218
Vesicular integral-membrane protein VIP36	Q9DBH5	1.05626	1.2275	1.38876	2.39837		1.2362	1.13344	2.34659		1.51772	0.60259	1.57208	0.672714	0.0426212	0.457333	1.03581
Lysine-specific demethylase 3B	Q6ZPY7	1.05626	1.2275	1.38876	2.39837		1.2362	2.26689	1.1733		1.51772	0.60259	1.55879	0.614034	0.0337582	0.466434	1.02706
Sorting nexin-27	Q3UHD6	2.11253	2.45499		2.39837	2.31508	2.47239	1.13344	1.1733		2.32196	0.183573	1.77355	0.719184	0.607483	0.131337	-1.30921
Protein O-mannosyl-transferase TMTC4	Q8BG19	1.05626	1.2275		1.19918	1.15754	2.47239	1.13344	1.1733		1.16098	0.0917864	1.48417	0.659019	0.430453	0.22382	1.27837
Low-density lipoprotein receptor	P35951	2.11253		1.38876	1.19918	2.31508		1.13344	1.1733		1.56682	0.482005	1.54061	0.671011	0.0227373	0.479402	-1.01702
Syntaxin-binding protein 1	O08599	2.11253		1.38876	2.39837		2.47239	2.26689	2.34659		1.96655	0.520393	2.36196	0.10361	0.633659	0.133177	1.20107
Splicing factor U2AF 65 kDa subunit	P26369	1.05626	2.45499	1.38876	2.39837		2.47239	1.13344	2.34659		1.8246	0.708732	1.98414	0.739407	0.110173	0.39185	1.08744
Enoyl-CoA delta isomerase 2	Q9WUR2	2.11253		1.38876	1.19918	1.15754		1.13344	1.1733		1.56682	0.482005	1.15476	0.0200708	0.82072	0.106558	-1.35684
Podoplanin	Q62011	1.05626		1.38876	1.19918	1.15754	2.47239	1.13344	1.1733		1.21474	0.166793	1.48417	0.659019	0.326263	0.264297	1.2218
Importin subunit alpha-7	O35345	1.05626	1.2275	1.38876	1.19918		2.47239	1.13344	1.1733		1.21793	0.136335	1.59304	0.761798	0.417664	0.182545	1.308
Epidermal growth factor receptor substrate 15-like 1	Q60902		1.2275	1.38876	2.39837	2.31508		1.13344	1.1733		1.67154	0.634594	1.54061	0.671011	0.100286	0.409056	-1.08499
Acetoacetyl-CoA synthetase	Q9D2R0		1.2275	1.38876	2.39837	1.15754		1.13344	1.1733		1.67154	0.634594	1.15476	0.0200708	0.789383	0.115704	-1.44752
Legumain	O89017	1.05626	1.2275	1.38876	1.19918	1.15754		1.13344	1.1733		1.21793	0.136335	1.15476	0.0200708	0.403857	0.236004	-1.0547
Protein quaking	Q9QYS9	1.05626		1.38876	2.39837	2.31508	1.2362	3.40033	1.1733		1.61446	0.698941	2.03123	1.05248	0.237957	0.290919	1.25814
Fetuin-B	Q9QXC1	1.05626	2.45499	4.16628	1.19918	1.15754	1.2362	1.13344	2.34659		2.21918	1.44217	1.46844	0.587074	0.369959	0.186071	-1.51125
Solute carrier organic anion transporter family member 2A1	Q9EPT5	1.05626	1.2275	1.38876	1.19918	1.15754	1.2362	1.13344	1.1733		1.21793	0.136335	1.17512	0.0438918	0.237516	0.285931	-1.03643
Bifunctional coenzyme A synthase	Q9DBL7	2.11253	1.2275	1.38876	1.19918		1.2362	1.13344	1.1733		1.48199	0.428569	1.18098	0.0518049	0.626623	0.14527	-1.25488
Mannosyl-oligosaccharide glucosidase	Q80UM7	1.05626	1.2275	1.38876	1.19918	1.15754	1.2362	1.13344	1.1733		1.21793	0.136335	1.17512	0.0438918	0.237516	0.285931	-1.03643
Spermidine synthase	Q64674	1.05626	1.2275		1.19918	1.15754		1.13344	1.1733		1.16098	0.0917864	1.15476	0.0200708	0.0556149	0.457112	-1.00539
Ubiquitin recognition factor in ER-associated degradation protein 1	P70362	1.05626	1.2275		1.19918	1.15754		1.13344	1.1733		1.16098	0.0917864	1.15476	0.0200708	0.0556149	0.457112	-1.00539
5'-AMP-activated protein kinase catalytic subunit alpha-1	Q5EG47	1.05626	1.2275		2.39837		1.2362	1.13344	1.1733		1.56071	0.730469	1.18098	0.0518049	0.485419	0.209942	-1.32154
4F2 cell-surface antigen heavy chain	P10852	1.05626	2.45499	1.38876		1.15754	1.2362	1.13344	1.1733		1.63334	0.730735	1.17512	0.0438918	0.591535	0.126001	-1.38993
Protein SEC13 homolog	Q9D1M0	1.05626		1.38876	1.19918		1.2362	1.13344	1.1733		1.21474	0.166793	1.18098	0.0518049	0.154428	0.377306	-1.02858
Microtubule-associated protein RP/EB family member 2	Q8R001	1.05626	1.2275		1.19918	1.15754	2.47239		1.1733		1.16098	0.0917864	1.60108	0.754622	0.519956	0.186363	1.37907
Transcription and mRNA export factor ENY2	Q9JIX0		1.2275	1.38876	1.19918	1.15754		1.13344	1.1733		1.27181	0.102263	1.15476	0.0200708	0.956831	0.0618018	-1.10137
Cytochrome b-c1 complex subunit 8	Q9CQ69	6.33758	1.2275	1.38876	1.19918	1.15754	1.2362	1.13344			2.53826	2.53426	1.17573	0.0537356	0.52648	0.202602	-2.15888
																	sum>
